# Verticall: A fast and robust tool for recombination detection in large-scale bacterial genomic datasets

**DOI:** 10.64898/2026.04.21.719734

**Authors:** Erkison Ewomazino Odih, Ryan R. Wick, Kathryn E. Holt

## Abstract

The inference and removal of horizontally acquired genomic regions is a crucial step in phylogenomics analyses for evolutionary studies. Existing tools perform well on clonal lineage-focused datasets on the scale of hundreds of genomes, but are limited in their ability to analyse larger or more diverse datasets. Here we present Verticall, a tool to identify recombinant regions in bacterial assemblies and generate recombination-free phylogenies, which scales to thousands of genomes from clonal to genus-level diversity. Verticall uses a non-parametric approach to assign genomic regions as horizontally or vertically related based on the distribution of pairwise genetic distances between genomes. Recombination-free phylogenetic trees may be inferred by either calculating a pairwise genetic distance matrix from vertical-only regions (distance-tree approach) or by pairwise comparisons of all genomes to a reference and then masking horizontally acquired regions in a pseudo-alignment to the reference (alignment-tree approach). We demonstrate Verticall’s performance using four publicly available whole-genome sequence datasets of varying sample sizes (range: 154 – 4,857 genomes) and evolutionary scales (ranging from within-lineage to genus-wide diversity). Across all four datasets, Verticall showed comparable or superior performance to the established tools Gubbins and ClonalFrameML in terms of computational efficiency, plausibility of inferred phylogenetic trees, and recovery of temporal signal for molecular dating. Our results show that Verticall is a useful tool to more efficiently and accurately detect recombination, particularly applied to datasets for which existing tools are limited, including large datasets with hundreds to thousands of genomes and those that span entire species or genera. Verticall is available free and open source at https://github.com/rrwick/Verticall.

**Impact Statement:** Many bacterial species can acquire genetic material from external sources and stably incorporate them into their own genomes through homologous recombination. During phylogenomic analyses to investigate outbreaks or for evolutionary studies, a core objective is often to reconstruct the evolutionary history of the studied organisms independent of these horizontally acquired genomic regions. This is particularly desirable when the aim is to construct dated phylogenies, as horizontally acquired variation can interfere with the molecular clock signal on which dating relies. Existing recombination detection programs perform well in certain contexts, but their algorithms are not suitable for datasets with very high diversity or thousands of genomes. We addressed this gap by developing the software package Verticall. We show this approach produces comparable results to existing software for smaller more clonal datasets, but also performs well on datasets that the existing packages cannot handle.

**Data Summary:** Verticall is available free and open source at https://github.com/rrwick/Verticall. We used published whole-genome sequence data deposited in public databases (Pathogenwatch [https://pathogen.watch/]; European Nucleotide Archive [https://www.ebi.ac.uk/ena/], Sequence Read Archive [https://www.ncbi.nlm.nih.gov/sra/]). Accession numbers for the raw whole-genome sequences are presented in Tables S2–S6. All data, code, and analysis commands used to generate the results and figures presented in this paper are available on figshare (DOI: 10.6084/m9.figshare.31930821) and GitHub (https://github.com/erkison/verticall_paper).

## Supplementary Tables for "Verticall: A fast and robust tool for recombination detection in large-scale bacterial genomic datasets"

### Sheet: Overview
Supplementary Tables for:
Verticall: A fast and robust tool for recombination detection in large-scale bacterial genomic datasets Erkison Ewomazino Odih*, Ryan R. Wick*, Kathryn E. Holt
Table	Content
Table S1	Datasets used in the study
Table S2	Dataset 1 – S pneumoniae PMEN1 genomes included in the study
Table S3	Dataset 2 – S enterica Typhi genomes included in the study
Table S4	Dataset 3 – E. coli genomes included in the study
Table S5	Dataset 4 – Klebsiella spp. genomes included in the study
Table S6	Dataset 5 – Genomes of 83 Klebsiella pneumoniae sublineages included in the study
Table S7	Summary of 83 Klebsiella pneumoniae sublineages included in the study
Table S8	Reference genomes for 83 Klebsiella pneumoniae sublineages
Table S9	Gubbins BactDating results
Table S10	Verticall alignment BactDating results
Table S11	Verticall distance BactDating results
Table S12	Predictors of convergence

### Sheet: TableS1
Table S1: Summary of datasets included and analyses conducted in the study
						Recombination filtering workflow (phylogeny inference workflow)						Tree assessment
Dataset	Paper	BioProject(s)	Number of genomes (after QC)	Reference genome	Details	Unfiltered (alignment-based)	Unfiltered (distance-based)	Gubbins (alignment-based)	ClonalFrameML (alignment-based)	Verticall alignment (alignment-based)	Verticall distance (distance-based)	Variance of root-to-tip distances	Temporal signal (regression)	Within- vs between-clone patristic distance	Temporal signal (Bayesian divergence time estimation - BactDating)
S. pneumoniae PMEN1	Rapid Pneumococcal Evolution in Response to Clinical Interventions	PRJEB2085	154	S. pneumoniae ATCC 700669 chromosome (GCF_000026665.1)	Within-clone dataset. Closely related, lots of recombination. Previously used dataset for recombination detection.	Yes	Yes	Yes	Yes	Yes	Yes	Yes	Yes	Not run	Yes
S. enterica Typhi gt4.3.1	The international and intercontinental spread and expansion of antimicrobial-resistant Salmonella Typhi: a genomic epidemiology study	multiple	4857	S. enterica Typhi CT18 chromosome (GCF_000195995.1)	Within-clone dataset. Closely related, a little recombination, large number of genomes.	Yes	Yes	Yes	No - ran out of memory	Yes	No - ran out of time	Yes	Yes	Not run	No - ran out of time
E. coli GEMS	Evolution of atypical enteropathogenic E. coli by repeated acquisition of LEE pathogenicity island variants	PRJEB2827, PRJEB2226	193	E. coli O103:H2 12009 chromosome (GCF_000010745.1)	Species-wide dataset. Diverse group spanning a single species, lots of recombination. I used the genomes sequenced for this paper (mostly aEPEC E. coli), not the public genomes (many lacked reads and some were low quality).	Yes	Yes	Yes	Yes	Yes	Yes	Yes	Not run	Yes	Not run
Klebsiella (KASPAH)	Genomic dissection of Klebsiella pneumoniae infections in hospital patients reveals insights into an opportunistic pathogen	PRJEB6891, PRJNA351909	511	K. pneumoniae 30660/NJST258_1 chromosome (GCF_000598005.1)	Genus-wide dataset. Diverse group spanning a single genus, lots of recombination.	Yes	Yes	No - ran out of time	Yes	No - IQTREE step ran out of time	Yes	Yes	Not run	Not run	Not run
Klebsiella pneumoniae (83 Sublineages)	Pathogenwatch; and Diversity, functional classification and genotyping of SHV β-lactamases in Klebsiella pneumoniae	multiple	27286	multiple	Species-wide dataset. 83 Sublineages of the K. pneumoniae species, each with varying levels of nucleotide diversity and recombination	Not run	Not run	Yes (used RedDog in place of Snippy)	Not run	Yes (used RedDog in place of Snippy)	Yes (used RedDog in place of Snippy)	Not run	Not run	Not run	Yes

### Sheet: TableS2
Table S2: Genome data for Streptocococcus pneumoniae PMEN1 lineage dataset
					Read stats		Assembly stats					Alignment to reference stats
BioSample accession	Year	SRA sample accession	SRA run accession (all)	SRA run accession (used)	Total read bases	fastp passing	Size	Read depth	N50	Contigs	Dead ends	snp	del	ins	het	unaligned
SAMEA1931624	2004	ERS005375	ERR406040	ERR406040	315336564	0.247	2116128	149	32054	226	2	393	7	12	338	99815
SAMEA2042016	2004	ERS005364	ERR406039	ERR406039	377292060	0.265	2127924	177.3	55004	178	1	1047	29	23	314	133132
SAMEA677398	1996	ERS009219	ERR024259	ERR024259	317375388	0.977	2084360	152.3	38406	183	9	68	21	12	337	118741
SAMEA677400	1995	ERS005344	ERR016728	ERR016728	92703096	0.979	2069780	44.8	26324	218	6	909	34	19	1312	131280
SAMEA677404	1994	ERS005340	ERR016731	ERR016731	105708024	0.978	2115959	50	26307	238	3	945	26	17	1480	122906
SAMEA677405	1996	ERS005343	ERR016727	ERR016727	77362020	0.98	2140235	36.1	21720	285	15	62	3	3	3371	88719
SAMEA677406	1993	ERS005342	ERR016729	ERR016729	128972520	0.979	2077636	62.1	23852	249	3	1360	11	22	1994	125482
SAMEA677412	2005	ERS005227	ERR016794	ERR016794	289539900	0.994	2120512	136.5	31089	225	6	296	4	11	314	89294
SAMEA677415	1995	ERS009213	ERR024253	ERR024253	138859272	0.979	2077379	66.8	29464	223	7	69	14	17	384	121941
SAMEA677416	1995	ERS009212	ERR024252	ERR024252	444860964	0.977	2096480	212.2	48085	179	3	66	5	9	320	120439
SAMEA677417	2005	ERS005228	ERR016793	ERR016793	86475492	0.994	2154966	40.1	25441	245	24	1198	25	16	491	96345
SAMEA677425	1998	ERS009207	ERR024246	ERR024246	326772900	0.979	2130218	153.4	53171	170	5	133	8	7	382	92459
SAMEA677426	2007	ERS009788	ERR024274	ERR024274	227203704	0.966	2138968	106.2	44188	180	5	85	3	7	911	117112
SAMEA677429	1998	ERS009201	ERR024240	ERR024240	316249164	0.975	2097333	150.8	38741	182	6	175	5	16	368	120100
SAMEA677433	2002	ERS005192	ERR016753	ERR016753	85452516	0.994	2085076	41	18097	288	11	941	6	10	245	106729
SAMEA677436	2007	ERS004828	ERR019726,ERR019715,ERR016852	ERR019726	304268508	0.979	2092410	145.4	48085	164	1	1335	44	15	390	143240
SAMEA677438	2007	ERS004827	ERR019734,ERR019723,ERR016860	ERR016860	251620776	0.933	2085235	120.7	42441	180	2	1333	36	26	420	148612
SAMEA677440	2006	ERS004826	ERR019733,ERR019722,ERR016859	ERR019733	266530068	0.939	2084111	127.9	53376	163	2	1304	43	14	405	148984
SAMEA677441	2006	ERS004825	ERR019732,ERR019721,ERR016858	ERR019732	205017696	0.983	2094375	97.9	50631	178	3	2242	33	21	423	147287
SAMEA677443	2006	ERS004824	ERR019731,ERR019720,ERR016857	ERR019731	319983588	0.876	2090103	153.1	47746	171	2	463	10	28	454	139791
SAMEA677445	1998	ERS004823	ERR019730,ERR019719,ERR016856	ERR016856	160211952	0.958	2076598	77.2	45968	165	4	173	16	12	351	132847
SAMEA677448	1998	ERS004821	ERR019728,ERR019717,ERR016854	ERR019728	178288992	0.967	2092030	85.2	41287	194	8	560	6	14	344	129898
SAMEA677450	2000	ERS004777	ERR016698	ERR016698	82267272	0.94	2077901	39.6	32156	217	15	354	3	14	2131	144271
SAMEA677451	2000	ERS004776	ERR016697	ERR016697	126604620	0.794	2086685	60.7	38546	175	13	168	3	15	2357	133010
SAMEA677458	1998	ERS009204	ERR024243	ERR024243	213792912	0.978	2087880	102.4	36148	172	7	177	18	16	394	125332
SAMEA677459	2001	ERS004779	ERR016699	ERR016699	88765416	0.99	2078095	42.7	30332	230	27	166	6	12	2391	130118
SAMEA677460	2001	ERS004778	ERR016700	ERR016700	123744240	0.968	2069875	59.8	38742	190	6	377	9	15	2100	153238
SAMEA677466	1989	ERS009209	ERR024239	ERR024239	295857036	0.976	2140581	138.2	60004	164	4	104	4	12	357	85241
SAMEA677468	2004	ERS005210	ERR016774	ERR016774	462729564	0.989	2156064	214.6	34660	221	22	1219	21	14	623	90051
SAMEA677469	2002	ERS005194	ERR016752	ERR016752	75887604	0.995	2133462	35.6	21440	281	26	609	3	8	364	91805
SAMEA677471	2002	ERS005196	ERR016750	ERR016750	308841984	0.993	2165166	142.6	35078	209	5	385	13	8	994	86317
SAMEA677473	2001	ERS005190	ERR016757	ERR016757	90892692	0.991	2133695	42.6	23028	269	6	979	12	11	4562	90849
SAMEA677474	2001	ERS005191	ERR016754	ERR016754	96067080	0.993	2113296	45.5	31662	210	21	186	1	7	1795	131182
SAMEA677476	1998	ERS009203	ERR024242	ERR024242	199127160	0.966	2101045	94.8	39341	185	10	170	5	16	454	122057
SAMEA677483	2002	ERS005295	ERR024212	ERR024212	120489120	0.983	2059667	58.5	23853	240	5	1281	11	21	1205	139035
SAMEA677485	2002	ERS005293	ERR024214	ERR024214	186083892	0.983	2089713	89	42559	184	2	202	6	9	1158	105146
SAMEA677486	2001	ERS005189	ERR016756	ERR016756	79240572	0.995	2184251	36.3	20869	282	12	1145	14	11	305	100541
SAMEA677487	2001	ERS005291	ERR016738	ERR016738	411524712	0.976	2111002	194.9	39043	197	1	790	17	15	996	180671
SAMEA677488	2000	ERS005290	ERR016739	ERR016739	182839356	0.979	2092785	87.4	42109	183	1	1013	28	18	987	122407
SAMEA677491	2005	ERS004832	ERR016687	ERR016687	244115748	0.971	2053878	118.9	31372	219	24	2183	64	22	1269	147164
SAMEA677492	1994	ERS009218	ERR024258	ERR024258	217262412	0.95	2119811	102.5	45121	176	10	304	17	6	394	103219
SAMEA677495	2005	ERS004836	ERR016689	ERR016689	217295460	0.973	2015059	107.8	31353	216	66	117	9	10	1137	132786
SAMEA677500	1998	ERS009205	ERR024244	ERR024244	252300528	0.967	2100089	120.1	43292	185	6	174	5	16	364	121227
SAMEA677503	2003	ERS005209	ERR016773	ERR016773	295630776	0.989	2113761	139.9	31893	233	33	1289	14	21	620	97424
SAMEA677504	1998	ERS009206	ERR024245	ERR024245	292861872	0.977	2096132	139.7	45121	199	9	186	4	16	420	120574
SAMEA677508	2003	ERS005202	ERR016771	ERR016771	406827576	0.991	2166319	187.8	35817	211	11	396	6	15	396	90930
SAMEA677510	2003	ERS005204	ERR016766	ERR016766	85433076	0.988	2076770	41.1	18928	263	28	270	3	15	354	126938
SAMEA677513	2001	ERS005292	ERR016737	ERR016737	107113644	0.976	2083885	51.4	24007	241	4	699	11	15	1137	188961
SAMEA677515	1998	ERS009208	ERR024247	ERR024247	214674084	0.971	2134341	100.6	42202	173	7	207	4	12	371	123785
SAMEA677516	2002	ERS005283	ERR016735	ERR016735	87022296	0.978	2064271	42.2	18771	291	6	269	4	9	1051	88563
SAMEA677517	1998	ERS002800	ERR023430,ERR023452	ERR023430	169733016	0.932	2086528	81.3	42961	191	6	492	12	16	360	134352
SAMEA677518	1990	ERS002797	ERR023436,ERR023458	ERR023436	244882656	0.974	2092370	117	48085	191	2	43	5	7	278	122483
SAMEA677519	1994	ERS009211	ERR024249	ERR024249	333462420	0.979	2096377	159.1	45121	174	4	75	15	7	317	120185
SAMEA677520	2007	ERS002793	ERR023432,ERR023454	ERR023432	311085036	0.96	2081960	149.4	49174	157	1	427	13	15	267	150140
SAMEA677521	2007	ERS002792	ERR023431,ERR023453	ERR023431	186971328	0.954	2100146	89	38667	189	4	1260	17	14	376	130152
SAMEA677522	2005	ERS002791	ERR023429,ERR023451	ERR023429	231638508	0.957	2134440	108.5	48085	199	2	80	12	11	264	86974
SAMEA677523	1989	ERS009210	ERR024261	ERR024261	248953392	0.98	2094077	118.9	39296	188	7	222	3	8	327	120598
SAMEA677524	1995	ERS005284	ERR016744	ERR016744	109178496	0.976	2107221	51.8	24328	240	4	58	4	10	1265	87069
SAMEA677525	1990	ERS002796	ERR023435,ERR023457	ERR023457	348496884	0.918	2098561	166.1	55043	175	1	153	17	10	238	120811
SAMEA677526	1990	ERS002795	ERR023434,ERR023456	ERR023456	307189152	0.945	2135304	143.9	48914	184	4	50	21	10	240	85035
SAMEA677527	2007	ERS002794	ERR023433,ERR023455	ERR023433	247743036	0.901	2079249	119.2	48856	179	2	1237	51	17	357	149447
SAMEA677528	1996	ERS005288	ERR016741	ERR016741	318858228	0.978	2098367	152	45564	175	0	103	4	11	953	118900
SAMEA677529	2000	ERS005289	ERR016740	ERR016740	111842640	0.978	2106402	53.1	23032	274	10	510	5	10	1212	121903
SAMEA677530	2002	ERS002799	ERR023438,ERR023460	ERR023438	201039300	0.976	2130268	94.4	45555	172	2	603	28	16	293	133194
SAMEA677531	1990	ERS002798	ERR023437,ERR023459	ERR023459	265456440	0.931	2093444	126.8	45121	189	4	1143	40	18	343	121966
SAMEA677532	1996	ERS009216	ERR024256	ERR024256	236582964	0.973	2114347	111.9	45671	208	5	1400	31	25	434	104465
SAMEA677533	2006	ERS004845	ERR016711	ERR016711	180815220	0.98	2083795	86.8	38558	201	7	436	2	16	2810	137080
SAMEA677535	2006	ERS004846	ERR016712	ERR016712	209687076	0.977	2070771	101.3	21641	256	1	126	8	12	2709	123202
SAMEA677536	2005	ERS004841	ERR016705	ERR016705	118611540	0.978	2061652	57.5	20479	271	8	2131	42	20	3303	149356
SAMEA677537	2005	ERS004840	ERR016707	ERR016707	154860336	0.978	2087414	74.2	34974	179	15	1247	51	45	2825	132442
SAMEA677538	2005	ERS004843	ERR016709	ERR016709	697867704	0.981	2093981	333.3	50566	156	3	232	9	14	2142	130004
SAMEA677539	2005	ERS004842	ERR016708	ERR016708	170049888	0.979	2078084	81.8	24173	222	6	239	10	10	2802	123176
SAMEA677540	2003	ERS005199	ERR016761	ERR016761	289003896	0.991	2128801	135.8	30332	262	23	284	5	9	1563	89874
SAMEA677541	1996	ERS005719	ERR023230	ERR023230	177784848	0.974	2100237	84.6	27336	219	16	928	40	21	835	102518
SAMEA677542	2006	ERS004880	ERR016719	ERR016719	248736312	0.966	2077467	119.7	23030	240	20	442	2	18	2022	127405
SAMEA677543	1993	ERS005279	ERR016841	ERR016841	303075648	0.995	2094296	144.7	48085	172	1	60	3	16	395	119074
SAMEA677545	1992	ERS005275	ERR016846	ERR016846	178450128	0.995	2163371	82.5	34707	228	7	64	21	8	516	86713
SAMEA677546	1992	ERS005274	ERR016847	ERR016847	178479828	0.995	2193628	81.4	42179	234	3	63	2	7	595	87121
SAMEA677547	1992	ERS005277	ERR016843	ERR016843	148016592	0.995	2107101	70.2	27673	233	4	53	17	8	418	87270
SAMEA677548	1992	ERS005276	ERR016845	ERR016845	290432196	0.996	2134944	136	47752	164	4	53	9	7	433	87029
SAMEA677549	1993	ERS005271	ERR016839	ERR016839	218128032	0.995	2110033	103.4	47744	183	1	868	23	20	569	125031
SAMEA677550	2001	ERS005270	ERR016840	ERR016840	211741776	0.995	2094707	101.1	37971	190	2	106	19	10	485	116686
SAMEA677551	1992	ERS005273	ERR016848	ERR016848	215715096	0.995	2015212	107	36459	202	13	56	1	7	478	117990
SAMEA677552	1993	ERS005272	ERR016849	ERR016849	161228448	0.994	2082079	77.4	34528	214	2	58	3	7	480	86260
SAMEA677560	2001	ERS004792	ERR016653	ERR016653	702149904	0.929	2042922	343.7	34953	205	17	167	6	11	1075	125720
SAMEA677562	1998	ERS004799	ERR016661	ERR016661	331399404	0.921	2014914	164.5	23185	236	49	161	4	14	1318	127374
SAMEA677564	1998	ERS009781	ERR024278	ERR024278	172534644	0.974	2084273	82.8	38740	188	4	378	6	15	381	139104
SAMEA677565	2003	ERS002784	ERR023444,ERR023422	ERR023444	257052852	0.945	2093048	122.8	50554	179	3	72	5	10	350	122511
SAMEA677566	2003	ERS002785	ERR023445,ERR023423	ERR023445	266472396	0.955	2098099	127	45121	184	1	74	10	8	314	123487
SAMEA677568	2003	ERS002787	ERR023447,ERR023425	ERR023425	536979456	0.964	2177414	246.6	56687	188	7	1021	32	15	504	91828
SAMEA677569	1994	ERS005280	ERR016734	ERR016734	127768428	0.978	2081776	61.4	31664	210	9	1050	42	32	1227	126162
SAMEA677570	2002	ERS002781	ERR023440,ERR023418	ERR023440	317333592	0.965	2104689	150.8	63359	156	1	968	30	20	312	123407
SAMEA677571	2002	ERS002782	ERR023442,ERR023420	ERR023442	355663548	0.891	2089627	170.2	47642	180	4	141	4	11	257	117861
SAMEA677572	2003	ERS002783	ERR023443,ERR023421	ERR023421	629713008	0.955	2093452	300.8	48085	170	6	1118	44	34	385	126472
SAMEA677573	2003	ERS002788	ERR023448,ERR023426	ERR023448	190565244	0.924	2098234	90.8	42417	176	5	488	19	9	318	124906
SAMEA677574	2003	ERS002789	ERR023449,ERR023427	ERR023427	318897000	0.954	2087126	152.8	44661	183	3	130	9	14	382	130410
SAMEA677587	1989	ERS005268	ERR016828	ERR016828	271257984	0.995	2118661	128	42216	185	2	1610	19	22	267	99580
SAMEA677588	1998	ERS005269	ERR016838	ERR016838	139071600	0.995	2089883	66.5	38741	203	2	926	34	17	502	123836
SAMEA677589	1995	ERS005266	ERR016830	ERR016830	80448336	0.995	2142395	37.6	24328	264	6	350	4	8	294	93841
SAMEA677595	1996	ERS005260	ERR016836	ERR016836	197978256	0.995	2160748	91.6	38741	196	2	376	3	8	335	88974
SAMEA677597	2000	ERS004786	ERR016645	ERR016645	161783028	0.89	2003696	80.7	24453	225	77	393	9	14	1758	144417
SAMEA677599	2001	ERS005714	ERR023228	ERR023228	297342144	0.977	2125643	139.9	36413	182	23	1273	10	17	774	90467
SAMEA677603	1999	ERS004780	ERR016702	ERR016702	258260724	0.967	2095213	123.3	59996	154	1	389	10	14	1588	139840
SAMEA677606	1999	ERS005308	ERR024231	ERR024231	69418728	0.99	2064041	33.6	20349	203	98	378	20	7	1103	126017
SAMEA677609	2001	ERS005718	ERR023231	ERR023231	191310768	0.975	2096091	91.3	42178	198	23	872	20	24	815	126718
SAMEA677612	1995	ERS009217	ERR024257	ERR024257	189584280	0.974	2124076	89.3	38740	214	6	58	14	11	367	86420
SAMEA677615	2008	ERS009785	ERR024282	ERR024282	157619520	0.971	2078375	75.8	30498	231	6	1476	32	26	414	129361
SAMEA677627	1991	ERS005259	ERR016826	ERR016826	267038640	0.995	2131453	125.3	31126	256	2	276	4	10	332	94315
SAMEA677634	1997	ERS005316	ERR018819	ERR018819	80318628	0.991	2065121	38.9	21343	269	11	61	6	7	1092	127555
SAMEA677638	2000	ERS004785	ERR016695	ERR016695	313415676	0.973	2094376	149.6	48287	174	1	395	8	15	1517	140524
SAMEA677639	2005	ERS005318	ERR018829	ERR018829	140739984	0.989	2088712	67.4	38558	196	2	183	3	12	1312	122332
SAMEA677641	1994	ERS009778	ERR024272	ERR024272	528632352	0.974	2127362	248.5	58963	151	3	536	23	16	310	99137
SAMEA677642	1997	ERS009779	ERR024276	ERR024276	261362700	0.972	2093816	124.8	48914	170	5	391	16	16	287	136832
SAMEA677643	1993	ERS009223	ERR024264	ERR024264	249439932	0.97	2090126	119.3	39995	180	3	110	3	8	310	125571
SAMEA677646	2001	ERS004875	ERR016716	ERR016716	330029532	0.964	2149273	153.6	34076	226	18	1000	42	17	1918	121418
SAMEA677652	1998	ERS009202	ERR024241	ERR024241	287747748	0.981	2136979	134.7	43391	175	6	216	3	14	426	123979
SAMEA677654	1984	ERS004873	ERR016714	ERR016714	215781840	0.961	2088535	103.3	31662	204	38	4	0	1	1992	119067
SAMEA677655	1995	ERS009215	ERR024255	ERR024255	240892488	0.97	2093860	115	45564	178	2	80	13	10	342	122411
SAMEA677656	1999	ERS004783	ERR016693	ERR016693	89938620	0.979	2060208	43.7	24007	247	28	357	3	15	2146	144585
SAMEA677657	1997	ERS009780	ERR024277	ERR024277	307770732	0.977	2092118	147.1	44865	170	8	394	16	16	320	135419
SAMEA677660	1995	ERS009228	ERR024269	ERR024269	326278908	0.954	2098499	155.5	46881	174	3	296	4	14	272	121550
SAMEA677662	2006	ERS005244	ERR016802	ERR016802	225571392	0.994	2117094	106.5	42369	198	4	1010	17	18	334	102958
SAMEA677664	2000	ERS004784	ERR016694	ERR016694	103508064	0.954	2089605	49.5	42202	177	2	162	8	14	2286	130450
SAMEA677665	1996	ERS005247	ERR016813	ERR016813	110516724	0.994	2131467	51.9	18541	309	9	280	2	7	665	91865
SAMEA677670	1995	ERS005285	ERR016743	ERR016743	102814164	0.979	2081908	49.4	35676	194	10	360	4	13	1235	141444
SAMEA677672	1995	ERS005249	ERR016823	ERR016823	161162460	0.994	2164623	74.5	40512	214	4	890	12	14	845	88056
SAMEA677674	2004	ERS005327	ERR018823	ERR018823	172422216	0.991	2097458	82.2	48085	171	2	209	3	12	1107	129881
SAMEA677675	2004	ERS005325	ERR018821	ERR018821	102042180	0.987	2074935	49.2	32053	209	9	184	3	12	1218	135705
SAMEA677676	2003	ERS005324	ERR018824	ERR018824	156066264	0.99	2090692	74.6	38558	192	3	195	2	12	1185	129635
SAMEA677677	2003	ERS005323	ERR018825	ERR018825	114829920	0.989	2112925	54.3	26612	240	3	230	18	12	1332	128375
SAMEA677678	2004	ERS005322	ERR018826	ERR018826	179591904	0.99	2087955	86	38558	196	4	186	4	17	1217	129714
SAMEA677682	1990	ERS005256	ERR016825	ERR016825	72515952	0.995	2100076	34.5	23943	247	27	233	2	9	380	91706
SAMEA677684	2005	ERS004881	ERR016720	ERR016720	184477932	0.969	2081666	88.6	37387	192	37	1979	45	15	2162	142142
SAMEA677686	2005	ERS004882	ERR016721	ERR016721	256968612	0.966	2084123	123.3	36239	191	28	1330	49	12	2066	139498
SAMEA677687	1989	ERS009230	ERR024262	ERR024262	152281512	0.97	2123033	71.7	31662	215	7	43	4	7	286	86183
SAMEA677688	2004	ERS002790	ERR023441,ERR023419	ERR023441	126626760	0.911	2094133	60.5	42202	199	9	249	31	11	467	124342
SAMEA677698	2007	ERS004807	ERR016668	ERR016668	290377764	0.976	2028379	143.2	36795	206	40	804	10	14	1244	137828
SAMEA677701	1987	ERS005339	ERR016732	ERR016732	116726940	0.979	2121241	55	24328	232	3	345	9	15	1622	86518
SAMEA677712	2001	ERS004781	ERR016701	ERR016701	92841012	0.979	2062964	45	28810	226	4	160	4	11	2216	140184
SAMEA677714	1993	ERS005281	ERR016842	ERR016842	185041800	0.995	2170743	85.2	42677	199	2	61	5	7	495	86661
SAMEA677716	2006	ERS005235	ERR016800	ERR016800	109014228	0.994	2094763	52	21451	262	6	322	8	9	369	92710
SAMEA677722	2004	ERS005319	ERR018828	ERR018828	293162760	0.99	2129166	137.7	36311	202	2	239	5	13	1143	122060
SAMEA677724	1995	ERS009226	ERR024267	ERR024267	211285476	0.976	2127324	99.3	36283	195	10	352	3	12	353	94149
SAMEA677727	1995	ERS009227	ERR024268	ERR024268	241086888	0.971	2095107	115.1	48955	170	4	1236	45	33	374	127497
SAMEA677730	1994	ERS009224	ERR024265	ERR024265	195945912	0.964	2094281	93.6	37714	187	10	106	4	7	251	127128
SAMEA677733	1996	ERS009225	ERR024266	ERR024266	366970932	0.965	2102736	174.5	58963	160	2	196	4	9	267	121277
SAMEA677735	1994	ERS009222	ERR024251	ERR024251	262608912	0.977	2088000	125.8	39296	188	1	285	7	13	275	124018
SAMEA677737	2002	ERS005286	ERR016745	ERR016745	94096188	0.975	2046687	46	22246	258	5	1544	35	17	1109	155313
SAMEA677740	1995	ERS009220	ERR024263	ERR024263	266283072	0.972	2092782	127.2	49174	153	5	59	6	9	300	126014
SAMEA677742	1994	ERS009221	ERR024250	ERR024250	267895836	0.972	2137235	125.3	45010	162	8	109	3	8	413	85091
SAMEA677744	1996	ERS005287	ERR016742	ERR016742	398461680	0.977	2135843	186.6	49174	177	2	357	5	9	972	81046
SAMEA677746	1995	ERS009229	ERR024270	ERR024270	365908752	0.972	2099962	174.2	45845	187	2	303	4	14	285	120752
SAMEA677748	2005	ERS004819	ERR019725,ERR019714,ERR016851	ERR016851	119663676	0.955	2087345	57.3	45968	186	7	1293	28	11	420	144508
SAMEA677750	2004	ERS005213	ERR016782	ERR016782	227309868	0.99	2120563	107.2	36231	206	30	547	5	10	548	91232

### Sheet: TableS3
Table S3: Genome data for Salmonella enterica serovar Typhi H58 lineage dataset
			Read stats		Assembly stats					Alignment to reference stats
BioSample accession	Year	SRA run accession	Total read bases	fastp passing	Size	Read depth	N50	Contigs	Dead ends	snp	del	ins	het	unaligned
SAMEA103981500	2016	ERR2093331	508366500	0.992	4841329	105	171813	84	0	548	246	77	229	134958
SAMEA103981501	2016	ERR2093332	492569000	0.992	4742653	103.9	161081	80	0	548	203	143	229	134951
SAMEA103981502	2017	ERR2093333	513375500	0.993	4749815	108.1	171814	76	2	750	226	85	290	136362
SAMEA103981503	2016	ERR2093334	488759500	0.995	4815787	101.5	204125	89	0	522	212	72	259	134903
SAMEA103981504	2017	ERR2093335	896966000	0.993	4737363	189.3	204169	73	0	556	208	138	171	134755
SAMEA103981505	2016	ERR2093236	1175137500	0.989	4815776	244	204125	90	0	558	212	72	235	134685
SAMEA103981506	2016	ERR2093237	984092000	0.995	4814508	204.4	204125	94	0	557	212	72	245	134666
SAMEA103981507	2016	ERR2093238	1035002500	0.978	4815155	214.9	204125	94	0	558	236	72	227	134716
SAMEA103981508	2016	ERR2093239	989130500	0.995	4815710	205.4	204125	90	0	559	212	133	227	134631
SAMEA103981509	2016	ERR2093240	729157500	0.994	4815798	151.4	204125	88	0	551	212	72	267	134860
SAMEA103981510	2016	ERR2093241	745134500	0.994	4815793	154.7	185239	87	0	551	212	133	253	134790
SAMEA103981511	2016	ERR2093242	632103500	0.994	4815832	131.3	204125	90	0	556	212	72	233	134910
SAMEA103981512	2016	ERR2093243	814115500	0.994	4815979	169	204168	90	0	554	212	133	263	134720
SAMEA103981513	2016	ERR2093244	711855500	0.995	4815423	147.8	204125	94	0	557	212	133	291	134838
SAMEA103981514	2016	ERR2093245	669758500	0.995	4814739	139.1	204125	94	0	558	212	72	289	134690
SAMEA103981515	2016	ERR2093246	705054500	0.994	4815762	146.4	204168	89	0	553	212	133	277	134794
SAMEA103981516	2016	ERR2093247	729817000	0.994	4815261	151.6	174568	96	0	533	212	133	248	134717
SAMEA103981517	2016	ERR2093248	733302000	0.995	4815831	152.3	204168	90	0	559	212	72	282	134552
SAMEA103981518	2016	ERR2093249	649043000	0.994	4815832	134.8	204125	90	0	555	212	72	313	134745
SAMEA103981519	2017	ERR2093250	766568000	0.976	4814779	159.2	174568	93	0	552	212	133	265	134657
SAMEA103981520	2017	ERR2093251	815162500	0.965	4814856	169.3	174580	98	0	553	212	133	282	134660
SAMEA103981521	2017	ERR2093252	842014000	0.966	4815203	174.9	204125	87	0	555	212	133	253	134808
SAMEA103981522	2017	ERR2093253	730520500	0.988	4815421	151.7	204125	89	0	539	236	133	220	134763
SAMEA103981523	2017	ERR2093254	698474500	0.995	4812338	145.1	204168	91	0	553	212	72	253	134761
SAMEA103981524	2017	ERR2093255	547714000	0.994	4815715	113.7	204125	91	0	549	212	72	350	134916
SAMEA103981525	2017	ERR2093256	629401000	0.993	4815814	130.7	204125	88	0	551	212	133	256	134874
SAMEA103981526	2017	ERR2093257	684912500	0.994	4815252	142.2	204125	93	0	553	212	133	259	134926
SAMEA103981527	2017	ERR2093258	710694500	0.994	4815465	147.6	174568	95	0	557	236	133	235	134918
SAMEA103981528	2017	ERR2093259	740638000	0.994	4814865	153.8	204168	95	0	555	212	72	240	134871
SAMEA103981529	2017	ERR2093260	728924000	0.994	4815607	151.4	204125	95	0	555	212	133	220	134885
SAMEA103981530	2017	ERR2093261	754823000	0.995	4741643	159.2	204169	68	0	558	212	72	187	135530
SAMEA103981531	2017	ERR2093262	693008500	0.995	4812738	144	174568	101	0	557	212	72	243	134823
SAMEA103981532	2017	ERR2093263	731122500	0.994	4815357	151.8	204125	91	0	522	236	133	390	134934
SAMEA103981533	2017	ERR2093264	841105000	0.993	4815137	174.7	204125	91	0	525	212	133	286	134787
SAMEA103981534	2017	ERR2093265	700668500	0.994	4815219	145.5	204125	91	0	519	212	72	370	134966
SAMEA103981535	2017	ERR2093266	747962500	0.994	4812885	155.4	174568	88	2	553	236	133	284	134807
SAMEA103981536	2017	ERR2093267	788575000	0.994	4815302	163.8	204125	92	0	547	212	145	268	134781
SAMEA103981537	2017	ERR2093268	740384000	0.995	4815240	153.8	174568	97	0	549	212	72	304	134890
SAMEA103981538	2017	ERR2093269	679639000	0.995	4773294	142.4	204125	89	1	517	212	133	433	134895
SAMEA103981539	2017	ERR2093270	686065000	0.995	4815895	142.5	204125	90	0	511	212	72	482	134951
SAMEA103981540	2017	ERR2093271	712439500	0.994	4810746	148.1	204125	91	0	526	211	72	297	134912
SAMEA103981541	2017	ERR2093272	650477500	0.992	4815442	135.1	204125	88	0	518	212	133	387	134953
SAMEA103981542	2017	ERR2093273	741140000	0.995	4815262	153.9	204125	94	0	552	236	133	243	134920
SAMEA103981543	2017	ERR2093274	570014000	0.994	4813488	118.4	174572	103	0	495	206	133	875	134960
SAMEA103981544	2017	ERR2093275	627057500	0.993	4814964	130.2	204125	91	1	524	212	67	430	134811
SAMEA103981545	2017	ERR2093276	608123500	0.995	4815421	126.3	204125	93	0	554	236	133	240	134888
SAMEA103981546	2017	ERR2093277	660292500	0.995	4815749	137.1	204125	90	0	551	236	72	256	134598
SAMEA103981547	2017	ERR2093278	716967000	0.995	4815723	148.9	204125	87	0	557	212	72	265	134882
SAMEA103981548	2017	ERR2093279	677027500	0.995	4815292	140.6	204125	93	0	553	212	72	281	134624
SAMEA103981549	2017	ERR2093280	793689000	0.994	4815988	164.8	204125	85	0	555	236	133	200	134924
SAMEA103981550	2017	ERR2093281	622824500	0.994	4815648	129.3	204125	90	0	532	212	133	284	134859
SAMEA103981551	2017	ERR2093282	735051500	0.995	4814442	152.7	204125	94	0	558	212	72	248	134704
SAMEA103981552	2017	ERR2093283	792425500	0.993	4815535	164.6	204125	84	0	558	212	133	167	134835
SAMEA103981553	2017	ERR2093284	694562500	0.996	4815381	144.2	204125	86	0	552	212	72	225	134879
SAMEA103981554	2017	ERR2093285	658633000	0.995	4815423	136.8	204125	91	0	554	212	133	250	134918
SAMEA103981555	2017	ERR2093286	666443500	0.996	4815380	138.4	204125	93	0	553	212	72	233	134858
SAMEA103981556	2017	ERR2093287	685786000	0.995	4740237	144.7	204170	68	0	537	235	72	188	134981
SAMEA103981557	2017	ERR2093288	805385000	0.994	4815831	167.2	204125	90	0	552	212	133	243	134744
SAMEA103981558	2017	ERR2093289	729248000	0.994	4815824	151.4	204125	89	0	556	236	133	237	134866
SAMEA103981559	2017	ERR2093290	815409000	0.993	4815753	169.3	204125	90	1	557	236	72	222	134813
SAMEA103981560	2017	ERR2093291	746458500	0.99	4815394	155	204168	92	0	553	212	133	247	134681
SAMEA103981561	2017	ERR2093292	744018500	0.995	4815408	154.5	204125	90	0	549	212	133	178	134886
SAMEA103981562	2017	ERR2093293	735420500	0.995	4815324	152.7	204125	91	0	556	212	133	250	134791
SAMEA103981563	2017	ERR2093294	754895000	0.995	4815863	156.8	204168	89	0	557	236	133	238	134916
SAMEA103981564	2017	ERR2093295	776440000	0.994	4815211	161.2	174568	97	0	556	236	133	223	134791
SAMEA103981565	2017	ERR2093296	785611000	0.994	4815573	163.1	174568	96	1	556	212	133	246	134920
SAMEA103981566	2017	ERR2093297	797710000	0.987	4814609	165.7	174568	95	0	556	212	72	277	134703
SAMEA103981567	2017	ERR2093298	814547000	0.953	4815299	169.2	204125	87	0	556	212	72	258	134741
SAMEA103981568	2017	ERR2093299	763444000	0.994	4815760	158.5	204168	91	0	539	212	133	249	134845
SAMEA103981569	2017	ERR2093300	712364500	0.995	4814899	148	204125	89	0	556	236	133	256	134842
SAMEA103981570	2017	ERR2093301	818978500	0.979	4814516	170.1	204125	97	0	557	212	133	310	134844
SAMEA103981571	2017	ERR2093302	773113000	0.995	4815813	160.5	204125	88	0	550	236	133	145	134760
SAMEA103981572	2017	ERR2093303	696111500	0.993	4812740	144.6	174568	100	0	549	212	72	239	134880
SAMEA103981573	2017	ERR2093304	750159000	0.984	4815370	155.8	204168	90	0	554	212	133	278	134666
SAMEA103981574	2017	ERR2093305	731174500	0.994	4815576	151.8	204125	88	0	555	212	133	195	134820
SAMEA103981575	2017	ERR2093306	755445000	0.991	4813302	156.9	204125	86	2	558	212	133	191	134812
SAMEA103981576	2017	ERR2093307	664039500	0.994	4815416	137.9	204125	90	0	536	236	133	242	134932
SAMEA103981577	2017	ERR2093308	786615000	0.994	4812906	163.4	204125	86	2	559	249	72	292	134869
SAMEA103981578	2017	ERR2093309	722045000	0.995	4816011	149.9	174568	92	0	555	212	133	307	134738
SAMEA103981579	2017	ERR2093310	745123000	0.995	4807791	155	149142	125	0	555	212	133	256	134843
SAMEA103981580	2017	ERR2093311	764114500	0.995	4815333	158.7	204168	92	0	554	236	72	228	134841
SAMEA103981581	2017	ERR2093312	722232000	0.995	4815800	150	204125	90	0	553	212	126	263	134904
SAMEA103981582	2017	ERR2093313	725887000	0.995	4815344	150.7	204125	94	0	555	212	133	255	134851
SAMEA103981583	2017	ERR2093314	793233000	0.995	4815802	164.7	204125	90	0	551	236	133	244	134881
SAMEA103981584	2017	ERR2093315	702638000	0.994	4815745	145.9	204125	89	0	553	212	72	258	134739
SAMEA103981585	2017	ERR2093316	705074000	0.995	4815108	146.4	174568	97	1	559	212	133	237	134762
SAMEA103981586	2017	ERR2093317	735935500	0.995	4815339	152.8	204125	92	0	556	212	72	255	134837
SAMEA103981587	2017	ERR2093318	657983000	0.995	4815494	136.6	174568	94	0	554	236	133	203	134880
SAMEA103981588	2017	ERR2093319	673663500	0.995	4815577	139.9	204125	88	0	555	212	72	246	134893
SAMEA103981589	2017	ERR2093320	769459500	0.988	4815427	159.8	161070	97	0	558	194	133	300	134838
SAMEA103981590	2017	ERR2093321	657453500	0.99	4815031	136.5	204125	93	0	551	212	72	331	134779
SAMEA103981591	2017	ERR2093322	724624000	0.994	4815465	150.5	174568	95	0	555	212	72	192	134846
SAMEA103981592	2017	ERR2093323	679800500	0.993	4843206	140.4	204169	77	0	549	240	71	231	135052
SAMEA103981593	2016	ERR2093324	799852000	0.991	4842577	165.2	185188	76	0	589	244	71	199	134720
SAMEA103981595	2016	ERR2093326	750418000	0.992	4754076	157.8	204131	66	2	781	223	154	205	131287
SAMEA103981596	2016	ERR2093327	643371500	0.995	4755140	135.3	204170	66	2	542	216	76	207	134889
SAMEA103981597	2016	ERR2093328	687206000	0.995	4754593	144.5	204169	66	4	770	248	157	223	131452
SAMEA103981598	2016	ERR2093329	763426500	0.994	4690381	162.8	143223	85	0	566	202	137	202	158338
SAMEA103981599	2016	ERR2093330	912639000	0.992	4755418	191.9	204125	67	2	777	223	96	231	131130
SAMEA104151702	2009	ERR2933257	952700000	0.962	4841508	196.8	171805	81	0	508	89	58	302	145531
SAMEA104151704	2012	ERR2933259	850088750	0.958	4836879	175.8	185186	69	0	503	65	64	291	145927
SAMEA104151708	2008	ERR2933261	763356750	0.956	4924958	155	171626	91	0	514	83	56	666	144767
SAMEA104151709	2008	ERR2933262	823213500	0.962	4924886	167.2	161070	97	0	512	83	53	699	144690
SAMEA104151711	2008	ERR2933264	848266000	0.96	4841494	175.2	161070	86	0	501	89	58	375	146049
SAMEA104151712	2008	ERR2933265	778360250	0.956	4841992	160.8	161070	83	0	687	95	57	390	142213
SAMEA104151713	2008	ERR2933266	844017250	0.963	4836325	174.5	185187	73	0	492	89	59	366	145971
SAMEA104151714	2008	ERR2933267	985616500	0.963	4736120	208.1	204168	70	0	509	89	55	397	145878
SAMEA104151716	2008	ERR2933269	783646500	0.96	4842175	161.8	185186	77	0	688	89	67	315	142386
SAMEA104151717	2008	ERR2933270	968402500	0.964	4842792	200	161070	83	0	509	65	48	373	145237
SAMEA104151718	2009	ERR2933271	887976750	0.962	4803938	184.8	161068	86	0	529	89	50	391	143917
SAMEA104151719	2009	ERR2933272	825557500	0.959	4843816	170.4	204125	68	0	695	101	67	342	142490
SAMEA104151720	2009	ERR2933273	773985250	0.959	4841266	159.9	161070	84	0	492	65	58	358	145646
SAMEA104151721	2009	ERR2933274	885914250	0.967	4843347	182.9	204168	71	0	501	89	48	372	146010
SAMEA104151722	2009	ERR2933275	471345000	0.96	4804265	98.1	161068	80	0	524	65	60	426	144691
SAMEA104151723	2009	ERR2933277	941712000	0.956	4841513	194.5	161070	88	0	506	89	63	299	143511
SAMEA104151724	2009	ERR2933278	851262750	0.964	4843102	175.8	185186	71	0	507	65	56	378	145851
SAMEA104151725	2009	ERR2933276	132043750	0.959	4839426	27.3	154857	92	2	553	57	62	1579	143439
SAMEA104151730	2010	ERR2933281	968425500	0.961	4844054	199.9	204168	70	0	701	101	51	409	142145
SAMEA104151731	2010	ERR2933282	949140000	0.96	4843065	196	185187	75	0	504	89	56	363	145391
SAMEA104151733	2010	ERR2933285	340559750	0.959	4711307	72.3	171797	74	0	479	65	48	523	145899
SAMEA104151734	2010	ERR2933284	836001750	0.958	4841907	172.7	171805	83	0	686	89	67	362	142441
SAMEA104151735	2011	ERR2933287	806652500	0.956	4841401	166.6	161070	87	0	515	85	50	458	146066
SAMEA104151736	2010	ERR2933286	856197750	0.957	4841862	176.8	161070	88	0	690	89	60	317	142481
SAMEA104151741	2011	ERR2933292	985501000	0.96	4841591	203.5	171797	86	0	703	101	54	349	142475
SAMEA104151745	2013	ERR2789208	800588500	0.952	4841768	165.4	161070	85	0	687	95	57	483	142263
SAMEA104151748	2004	ERR2789212	752698000	0.946	4841204	155.5	171797	82	0	498	65	58	357	145576
SAMEA104151751	2004	ERR2789215	798516250	0.948	4840184	165	154888	86	0	494	89	58	313	144580
SAMEA104151752	2005	ERR2789216	770752750	0.944	4841669	159.2	171805	82	0	498	89	51	356	145478
SAMEA104151753	2005	ERR2789217	770362750	0.939	4842818	159.1	171817	83	0	500	65	58	396	145779
SAMEA104151755	2005	ERR2789219	818987000	0.949	4842367	169.1	171817	83	0	505	89	55	413	145601
SAMEA104151756	2005	ERR2789218	753432500	0.947	4923204	153	151134	101	0	521	84	53	656	144249
SAMEA104151757	2005	ERR2789221	771325500	0.951	4841140	159.3	161068	86	0	496	89	43	358	146063
SAMEA104151758	2005	ERR2789220	746581750	0.941	4841189	154.2	161068	83	0	501	65	50	391	145963
SAMEA104151759	2005	ERR2789222	795514000	0.946	4922650	161.6	149341	101	0	507	65	55	637	144518
SAMEA104151760	2005	ERR2789223	818393000	0.947	4839123	169.1	161068	91	0	494	89	58	364	143956
SAMEA104151761	2005	ERR2789224	789172250	0.947	4841104	163	171797	86	0	501	89	59	360	145929
SAMEA104151765	2005	ERR2789228	810523000	0.945	4843662	167.3	185186	74	0	696	77	64	502	141985
SAMEA104151767	2010	ERR2789231	808260250	0.945	4842096	166.9	171805	85	0	705	101	49	338	142540
SAMEA104151768	2009	ERR2789230	801550250	0.946	4805010	166.8	185187	74	0	530	65	50	434	144818
SAMEA104151772	2010	ERR2789235	790999000	0.945	4842090	163.4	185188	79	0	685	71	64	491	142128
SAMEA104151773	2010	ERR2789236	848911500	0.943	4843446	175.3	185186	74	0	690	95	67	331	141835
SAMEA104151774	2010	ERR2789237	778318500	0.939	4841831	160.7	161070	87	0	687	71	64	393	140028
SAMEA104151780	2013	ERR2789242	707217750	0.935	4835284	146.3	161070	78	0	502	65	59	429	145369
SAMEA104151788	2014	ERR2789250	717036750	0.945	4714293	152.1	185186	68	0	498	66	55	407	145653
SAMEA104151789	2014	ERR2789251	793917000	0.945	4926121	161.2	161070	94	0	527	65	52	708	143937
SAMEA104151792	2014	ERR2789254	872816500	0.944	4836393	180.5	185187	70	0	513	93	68	343	146010
SAMEA104151796	2015	ERR2789258	773388500	0.941	4714293	164.1	185186	68	0	502	66	55	406	146131
SAMEA104151798	2015	ERR2789260	794804500	0.943	4843509	164.1	185187	74	0	693	101	57	399	141427
SAMEA104151813	2015	ERR2789275	819460250	0.942	4819452	170	171797	80	0	687	89	64	427	141166
SAMEA104151817	2016	ERR2789279	877274000	0.946	4819699	182	171805	84	0	690	99	64	312	142480
SAMEA104151818	2016	ERR2789280	868684500	0.946	4819695	180.2	171805	81	0	689	99	64	341	142249
SAMEA104151819	2016	ERR2789281	864681750	0.945	4841288	178.6	171797	87	0	695	72	59	415	142338
SAMEA104151828	2016	ERR2789290	860432000	0.944	4924089	174.7	149143	101	2	529	84	45	707	144504
SAMEA104151832	2014	ERR2789294	846444250	0.941	4803850	176.2	149244	81	0	527	65	51	409	142630
SAMEA104151835	2014	ERR2789297	919225000	0.947	4841586	189.9	171805	81	0	507	89	58	372	145691
SAMEA104151838	2014	ERR2789300	920359250	0.947	4711145	195.4	171797	79	0	500	81	48	384	141640
SAMEA104151840	2014	ERR2789302	887810750	0.942	4711918	188.4	171801	78	0	505	87	53	348	145522
SAMEA104151849	2014	ERR2789311	890983000	0.944	4841622	184	161070	82	0	505	65	51	442	144804
SAMEA104151850	2008	ERR2933293	803340250	0.951	4841686	165.9	161070	81	0	497	89	55	351	145801
SAMEA104208155	2016	ERR3804502	898101250	0.965	4709921	190.7	171805	73	0	501	84	56	400	148562
SAMEA104208156	2016	ERR3804501	883018000	0.965	4822505	183.1	204168	66	0	501	78	40	378	144746
SAMEA104208157	2017	ERR3804503	857869000	0.966	4742850	180.9	171789	77	0	528	83	54	409	145905
SAMEA104208159	2017	ERR3804504	957649500	0.96	4745576	201.8	185187	65	0	527	83	50	347	145555
SAMEA104208160	2016	ERR3804505	980811000	0.963	4744225	206.7	185188	70	0	528	83	54	414	145918
SAMEA104208161	2016	ERR3804506	1000911000	0.964	4746057	210.9	204169	61	0	527	83	51	392	145928
SAMEA104208162	2016	ERR3804507	947078500	0.965	4712152	201	185188	72	0	495	89	66	387	146728
SAMEA104208163	2016	ERR3804509	931385000	0.965	4712711	197.6	161070	79	0	506	66	49	475	145770
SAMEA104208164	2016	ERR3804508	958629000	0.959	4743928	202.1	161083	76	0	522	77	67	435	145827
SAMEA104208165	2017	ERR3804510	933872250	0.962	4711374	198.2	171817	74	0	512	91	61	486	148191
SAMEA104208166	2016	ERR3804511	925337000	0.964	4708558	196.5	171789	76	0	500	83	42	425	148621
SAMEA104208167	2016	ERR3804512	953569250	0.961	4744043	201	171805	77	0	526	83	53	378	146044
SAMEA104208168	2016	ERR3804513	966636750	0.967	4709946	205.2	171805	77	0	500	83	49	412	148820
SAMEA104208169	2016	ERR3804514	1001279250	0.966	4746027	211	204169	61	0	526	83	50	420	145996
SAMEA104208170	2017	ERR3804515	1027633000	0.969	4745579	216.5	185187	65	0	526	83	55	380	145801
SAMEA104208171	2016	ERR3804516	937780000	0.967	4714326	198.9	185187	64	0	498	78	51	379	145897
SAMEA104208172	2017	ERR3804517	917528750	0.965	4710458	194.8	171805	79	0	504	91	47	410	148246
SAMEA104208173	2017	ERR3804518	977131000	0.966	4709874	207.5	171805	74	0	501	83	49	428	148786
SAMEA104208174	2016	ERR3804519	938117250	0.963	4712832	199.1	161070	73	0	504	83	58	442	145858
SAMEA104208175	2016	ERR3804521	991438750	0.965	4821008	205.6	185188	70	2	526	99	51	326	145562
SAMEA104208176	2016	ERR3804522	1048075000	0.966	4713992	222.3	204168	61	0	497	94	47	351	146488
SAMEA104208178	2016	ERR3804524	918458500	0.963	4712266	194.9	171797	74	0	500	83	53	403	145801
SAMEA104208179	2016	ERR3804523	975219500	0.965	4819383	202.4	161070	79	0	506	97	57	310	145998
SAMEA104208180	2016	ERR3804525	940762250	0.967	4712733	199.6	161847	77	0	496	84	51	321	146490
SAMEA104208181	2016	ERR3804526	945879500	0.964	4713606	200.7	185186	68	0	492	83	57	295	146517
SAMEA104208182	2016	ERR3804527	1002281250	0.966	4709934	212.8	171805	73	0	504	77	47	390	148118
SAMEA104208183	2017	ERR3804528	939837750	0.965	4715686	199.3	204168	61	0	500	86	63	385	145584
SAMEA104208184	2017	ERR3804529	1024993250	0.959	4710737	217.6	171817	76	0	499	83	54	382	144762
SAMEA104208187	2017	ERR3804531	1005748000	0.966	4821875	208.6	171737	72	0	505	77	33	423	144770
SAMEA104208188	2017	ERR3804532	1020930750	0.966	4713959	216.6	161070	72	0	504	95	52	337	145897
SAMEA104208189	2017	ERR3804533	949836250	0.963	4711252	201.6	171797	77	0	504	78	58	404	146013
SAMEA104208190	2017	ERR3804534	934413250	0.962	4709658	198.4	171797	83	0	510	91	61	421	148332
SAMEA104208191	2017	ERR3804535	959928500	0.964	4712821	203.7	161068	80	0	493	85	53	443	145949
SAMEA104208192	2017	ERR3804536	1018446000	0.966	4714863	216	173151	71	0	507	84	49	415	144630
SAMEA104208193	2017	ERR3804537	1140532500	0.969	4822568	236.5	204168	63	1	508	77	37	465	144730
SAMEA104208194	2017	ERR3804538	1136797250	0.972	4743994	239.6	161070	75	0	522	72	49	434	145909
SAMEA104208196	2017	ERR3804540	1062216750	0.967	4710725	225.5	171817	73	0	503	83	55	329	148463
SAMEA104208198	2017	ERR3804542	931612500	0.963	4711375	197.7	171817	74	0	510	91	64	368	148268
SAMEA104208199	2017	ERR3804543	1177645000	0.968	4745413	248.2	161082	72	0	512	72	54	488	146012
SAMEA104208201	2017	ERR3804545	1105082250	0.97	4711711	234.5	204168	67	0	503	83	54	338	148283
SAMEA104208202	2017	ERR3804546	1026986500	0.969	4820764	213	171733	76	0	504	77	37	469	144734
SAMEA104208203	2017	ERR3804548	997884250	0.964	4714162	211.7	185187	65	0	509	89	50	368	145907
SAMEA104208204	2017	ERR3804547	992089250	0.968	4707202	210.8	171789	88	0	501	83	47	396	147623
SAMEA104208205	2017	ERR3804551	946879750	0.962	4711801	201	161070	79	0	501	83	58	287	146744
SAMEA104208206	2017	ERR3804550	967095500	0.965	4745499	203.8	185187	67	0	520	72	62	387	146041
SAMEA104208208	2017	ERR3804552	989411750	0.966	4745487	208.5	171817	67	0	530	77	54	417	145893
SAMEA104208209	2016	ERR3804553	1076752000	0.968	4743439	227	171797	80	0	529	83	49	432	145987
SAMEA104208210	2016	ERR3804554	952609000	0.962	4711885	202.2	204167	61	0	494	84	49	436	148735
SAMEA104208211	2016	ERR3804555	997548000	0.967	4745529	210.2	185187	66	0	529	83	55	357	145748
SAMEA104208212	2017	ERR3804556	977346500	0.965	4714164	207.3	171801	68	0	501	65	50	342	146001
SAMEA104208213	2016	ERR3804557	1002483750	0.966	4749357	211.1	171809	70	0	527	83	49	481	141612
SAMEA104208214	2016	ERR3804558	914068250	0.96	4713609	193.9	171795	69	0	506	89	50	400	145938
SAMEA104208215	2016	ERR3804559	959798750	0.967	4746061	202.2	204168	61	0	517	72	62	388	145919
SAMEA104208216	2016	ERR3804560	1006270250	0.961	4714182	213.5	185186	67	0	506	89	55	418	145916
SAMEA104208217	2016	ERR3804561	996378750	0.961	4709845	211.6	171805	76	0	500	83	42	393	147986
SAMEA104208218	2016	ERR3804562	941914750	0.965	4709979	200	171805	74	0	497	83	52	382	148368
SAMEA104208219	2016	ERR3804563	1025476750	0.967	4714798	217.5	157212	83	0	497	83	54	431	145203
SAMEA104208220	2016	ERR3804564	994908250	0.965	4715268	211	204168	79	1	496	83	54	391	145130
SAMEA104208221	2016	ERR3804565	935678000	0.963	4714422	198.5	161070	71	0	496	86	56	359	145608
SAMEA104208222	2016	ERR3804566	947965250	0.959	4711329	201.2	185187	66	0	498	83	49	386	148391
SAMEA104208223	2017	ERR3804567	873018500	0.96	4742375	184.1	153397	99	0	521	77	47	443	145805
SAMEA104208224	2016	ERR3804568	1021824500	0.961	4822621	211.9	204168	66	0	504	78	42	407	144711
SAMEA104208225	2016	ERR3804569	1110989500	0.957	4712076	235.8	201308	63	0	503	84	51	334	148714
SAMEA104208227	2016	ERR3804571	1036929000	0.956	4715322	219.9	204168	61	0	500	84	63	305	146024
SAMEA104208228	2017	ERR3804572	897512000	0.954	4714921	190.4	185186	64	0	495	95	58	373	145932
SAMEA104208229	2016	ERR3804573	903591750	0.95	4712083	191.8	171797	76	0	495	89	54	390	146732
SAMEA104208230	2017	ERR3804574	936284750	0.959	4713516	198.6	185187	69	0	516	91	59	349	146734
SAMEA104208231	2016	ERR3804575	959298250	0.956	4822632	198.9	204168	63	0	501	77	37	454	144688
SAMEA104208232	2016	ERR3804576	997433000	0.96	4712333	211.7	188869	66	0	507	91	61	367	148138
SAMEA104208233	2016	ERR3804577	1094898000	0.956	4822609	227	204168	63	0	502	77	42	448	144614
SAMEA104208234	2017	ERR3804578	930287250	0.958	4715306	197.3	204168	59	0	503	82	48	397	146197
SAMEA104208236	2017	ERR3804580	1044022750	0.961	4822327	216.5	204161	65	0	505	77	42	450	144824
SAMEA104208238	2017	ERR3804581	1027772250	0.96	4713844	218	204168	64	0	502	67	54	389	146493
SAMEA104208239	2016	ERR3804582	987186750	0.957	4746058	208	204168	61	0	524	68	54	358	146041
SAMEA104208241	2016	ERR3804584	972904250	0.956	4745499	205	185187	67	0	521	72	67	356	146065
SAMEA104208242	2017	ERR3804585	1060627250	0.96	4710729	225.2	171817	71	0	503	83	57	353	148635
SAMEA104208243	2017	ERR3804586	1091617250	0.958	4711996	231.7	204168	61	0	517	83	54	384	148285
SAMEA104208244	2017	ERR3804587	1010543750	0.955	4713078	214.4	171796	76	0	497	84	42	377	145993
SAMEA104208245	2017	ERR3804588	908725500	0.956	4743304	191.6	171797	78	0	523	83	47	414	145878
SAMEA104208246	2017	ERR3804589	968694000	0.961	4711926	205.6	187556	68	0	500	83	49	362	148472
SAMEA104208247	2017	ERR3804590	1022872250	0.959	4714070	217	201308	65	2	501	89	50	292	146501
SAMEA104208248	2017	ERR3804591	1000275500	0.959	4822200	207.4	171737	68	0	500	77	42	430	144819
SAMEA104208249	2017	ERR3804592	993754750	0.96	4711791	210.9	204168	62	0	501	83	47	416	147678
SAMEA104208251	2016	ERR3804593	1058453500	0.961	4713338	224.6	185186	65	0	506	86	54	344	146682
SAMEA104208252	2016	ERR3804594	1073045250	0.961	4820887	222.6	185187	67	0	522	99	53	344	145710
SAMEA104208253	2016	ERR3804595	975318000	0.956	4715736	206.8	204168	60	0	499	84	57	322	145747
SAMEA104208256	2016	ERR3804598	1007382000	0.958	4715166	213.6	185186	65	0	511	84	54	304	144579
SAMEA104208272	2016	ERR3804599	1002144750	0.959	4713505	212.6	204168	66	0	505	86	47	347	146997
SAMEA104208273	2017	ERR3804600	948539000	0.955	4744026	199.9	171805	75	0	527	83	48	377	145922
SAMEA1406324	2009	ERR108660	347821000	0.994	4714014	73.8	154886	94	0	459	76	42	3192	164380
SAMEA1406327	2010	ERR108664	371333600	0.994	4769862	77.8	161068	91	4	417	77	56	3060	148945
SAMEA1406330	2010	ERR108685	667620600	0.995	4917633	135.8	154886	108	0	476	65	42	2979	147680
SAMEA1406331	2009	ERR108656	367043800	0.994	4731950	77.6	154890	93	0	445	76	54	3099	148561
SAMEA1406332	2009	ERR108693	744894800	0.995	4946846	150.6	161068	99	0	479	77	58	2790	148639
SAMEA1406334	2009	ERR108679	353046000	0.994	4733429	74.6	161068	84	0	453	76	49	2993	148626
SAMEA1406335	2010	ERR108669	329964600	0.994	4709681	70.1	171789	83	0	415	65	49	3494	149504
SAMEA1406336	2010	ERR108665	327773000	0.994	4707358	69.6	153397	91	0	425	65	54	3448	149604
SAMEA1406337	2010	ERR108670	370984200	0.994	4711689	78.7	171797	79	0	469	65	41	3134	148081
SAMEA1406338	2010	ERR108688	526924600	0.994	4708367	111.9	171797	80	2	471	76	54	2776	149032
SAMEA1406339	2009	ERR108654	225840400	0.991	4916673	45.9	149143	116	0	432	65	42	5112	148495
SAMEA1406340	2009	ERR108659	438142800	0.994	4730461	92.6	153397	101	1	460	76	42	3023	148873
SAMEA1406342	2009	ERR108648	450130400	0.993	4770625	94.4	153398	105	0	447	76	47	3031	148988
SAMEA1406345	2010	ERR108689	403102000	0.994	4708085	85.6	153398	89	0	462	76	42	2999	149572
SAMEA1406348	2010	ERR108687	384500400	0.995	4578132	84	171789	83	0	447	56	42	2899	273191
SAMEA1406351	2010	ERR108691	370500200	0.994	4709481	78.7	171789	83	0	462	76	42	3166	149328
SAMEA1406352	2010	ERR108666	252896400	0.991	4707428	53.7	153398	99	2	415	51	52	4135	149822
SAMEA1406354	2010	ERR108667	327847600	0.994	4698706	69.8	171828	78	3	416	65	43	3335	149656
SAMEA1406357	2009	ERR108658	299903200	0.994	4948733	60.6	154882	107	2	457	89	56	3649	149193
SAMEA1406361	2010	ERR108663	332306600	0.994	4705858	70.6	153398	89	2	438	65	54	3314	149445
SAMEA1406363	2010	ERR108686	533699800	0.994	4918712	108.5	161068	99	0	472	65	42	3014	147939
SAMEA1406364	2009	ERR108676	341643800	0.995	4732122	72.2	154890	91	0	448	76	42	3263	148757
SAMEA1406365	2010	ERR108694	431535600	0.994	4772253	90.4	154889	95	0	464	86	63	2985	148921
SAMEA1406367	2010	ERR108668	347753000	0.994	4707263	73.9	149244	94	0	425	51	32	3458	149537
SAMEA1571902	2008	ERR212661	290214000	0.993	4917289	59	149244	105	0	459	61	48	7275	147453
SAMEA1571916	2008	ERR212643	258780200	0.992	4917325	52.6	153398	113	2	452	75	50	7195	147812
SAMEA1571937	2008	ERR212651	338348400	0.993	4918463	68.8	153397	107	0	470	75	50	6778	147552
SAMEA1571979	2008	ERR212665	451888800	0.993	4918835	91.9	154890	99	2	466	75	50	6260	147196
SAMEA1571981	2008	ERR212654	406614800	0.993	4917039	82.7	149244	109	0	473	75	48	6366	147392
SAMEA1571983	2008	ERR212638	530062400	0.993	4918865	107.8	154885	105	0	473	75	48	5904	146874
SAMEA1571987	2008	ERR212666	305578000	0.993	4916085	62.2	149142	113	0	462	61	48	6969	147379
SAMEA1571988	2008	ERR212648	297531600	0.993	4915504	60.5	153398	116	0	455	75	50	6945	147510
SAMEA1571989	2008	ERR212564	224615400	0.993	4918426	45.7	161068	104	0	448	76	52	8133	147731
SAMEA1571992	2008	ERR212667	298379400	0.993	4919641	60.7	161068	102	2	468	75	43	6938	147511
SAMEA1572000	2008	ERR212646	346870400	0.993	4712057	73.6	171797	76	1	469	75	52	6367	147411
SAMEA1572005	2008	ERR212637	600426200	0.993	4918748	122.1	149244	104	0	494	65	52	5754	146973
SAMEA1572008	2008	ERR212655	531386800	0.994	4912410	108.2	155030	103	3	476	75	50	5985	153718
SAMEA1572009	2008	ERR212664	385696600	0.993	4916552	78.4	149244	116	0	466	76	48	6708	146843
SAMEA1572012	2008	ERR212636	617611600	0.993	4919949	125.5	161068	97	0	482	76	45	5676	146876
SAMEA1572016	2008	ERR212657	261501600	0.993	4910814	53.3	149168	107	0	453	61	43	7561	147559
SAMEA1572027	2008	ERR212659	481673600	0.993	4710803	102.2	171797	79	0	476	87	50	5710	148755
SAMEA1572044	2008	ERR212640	497552400	0.992	4919894	101.1	161068	96	0	470	75	48	6081	146993
SAMEA1572045	2008	ERR212662	306962800	0.992	4917420	62.4	149143	107	2	467	76	46	7057	147619
SAMEA1572046	2001	ERR212677	525139800	0.994	4918838	106.8	161068	98	0	477	65	52	5947	148041
SAMEA1572047	2008	ERR212660	282104800	0.994	4919423	57.3	154890	101	0	452	75	43	7394	147488
SAMEA1572048	2008	ERR212653	330212800	0.994	4919030	67.1	161068	101	0	462	75	50	6993	147534
SAMEA1572051	2008	ERR212639	403582800	0.993	4918357	82.1	161068	105	0	472	75	51	6368	147355
SAMEA1572063	2008	ERR212652	375264000	0.993	4912899	76.4	204152	91	0	465	75	43	6603	147447
SAMEA1572785	1994	ERR213285	1114717400	0.992	4734609	235.4	161070	91	0	495	66	55	3053	146894
SAMEA1572812	1995	ERR213273	1406504600	0.992	4712222	298.5	149143	92	0	499	66	48	3114	146126
SAMEA1687819	2009	ERR420432	511049000	0.991	4739395	107.8	167667	92	2	522	66	54	5547	147230
SAMEA1687824	2009	ERR420415	514317800	0.991	4839849	106.3	171797	85	0	490	79	49	5584	148619
SAMEA1687827	2011	ERR420424	728192600	0.991	4742231	153.6	161068	79	0	501	65	48	5218	148538
SAMEA1687833	2009	ERR420431	552385400	0.991	4741238	116.5	171840	77	1	475	65	42	5454	149569
SAMEA1687838	2011	ERR420423	796081400	0.992	4741214	167.9	171789	82	0	479	65	49	5049	149203
SAMEA1687842	2009	ERR420430	495716200	0.992	4712470	105.2	161068	78	0	478	65	42	5574	147987
SAMEA1687845	2011	ERR420434	624515000	0.992	4741722	131.7	171789	82	0	499	65	49	5233	147170
SAMEA1687846	2010	ERR420421	447747800	0.99	4739231	94.5	153397	89	2	475	65	49	5973	149348
SAMEA1687848	2009	ERR420413	623418400	0.991	4709703	132.4	154885	88	2	636	73	51	5381	144966
SAMEA1687853	2009	ERR420429	707768200	0.992	4710245	150.3	161068	82	0	481	80	36	5292	148680
SAMEA1687854	2011	ERR420422	1042750800	0.991	4712309	221.3	161068	80	0	497	65	49	4728	147602
SAMEA1687856	2009	ERR420417	765661000	0.991	4741560	161.5	161081	84	2	503	65	67	5122	147340
SAMEA1687860	2011	ERR420425	671846200	0.992	4837657	138.9	154881	96	0	498	79	46	5336	148786
SAMEA1687861	2011	ERR420427	922883600	0.991	4742027	194.6	171797	79	0	501	65	47	4962	146735
SAMEA1687864	2010	ERR420420	887731000	0.991	4741356	187.2	171797	80	2	484	65	47	4926	148511
SAMEA1687872	2011	ERR420426	741708600	0.991	4742635	156.4	161068	76	6	499	65	42	5144	148707
SAMEA1687873	2009	ERR420414	462583800	0.991	4897141	94.5	149143	109	0	479	65	50	5932	148324
SAMEA1692268	2004	ERR217406	307124800	0.993	4914437	62.5	143223	128	0	438	75	47	8253	147529
SAMEA1903750	2006	ERR279344	612628200	0.994	4710106	130.1	161068	80	0	479	81	38	3308	147907
SAMEA1903751	2007	ERR279345	664971800	0.994	4710084	141.2	171797	80	0	474	89	31	3340	147605
SAMEA1903752	2005	ERR279346	618464400	0.994	4918692	125.7	154893	98	0	485	77	47	3553	148072
SAMEA1903755	2005	ERR279347	605509800	0.994	4699082	128.9	153397	91	0	480	65	41	3394	166218
SAMEA1903756	2005	ERR279349	638443200	0.994	4840028	131.9	171797	85	0	495	83	34	3528	147572
SAMEA1903757	2006	ERR279350	590908000	0.995	4919358	120.1	161068	102	0	478	65	47	3647	146872
SAMEA1903758	2005	ERR279348	598155000	0.994	4731705	126.4	161068	86	2	492	79	38	3521	147969
SAMEA1903759	2006	ERR279351	619048400	0.994	4913391	126	161068	98	0	493	65	42	3697	146865
SAMEA1903828	2011	ERR279099	473604600	0.993	4731118	100.1	153397	91	0	479	76	42	3784	147812
SAMEA1903829	2011	ERR279101	519976800	0.993	4732403	109.9	161068	88	0	475	76	54	3764	148894
SAMEA1903830	2011	ERR279102	536276800	0.993	4731244	113.3	154890	88	3	481	76	42	3700	148353
SAMEA1903831	2011	ERR279100	481498400	0.993	4732305	101.7	161068	85	2	470	76	42	3723	148465
SAMEA1903833	2011	ERR279103	484569200	0.994	4730816	102.4	153398	95	0	471	76	49	3802	148914
SAMEA1903835	2011	ERR279106	514695400	0.994	4731734	108.8	154889	90	3	479	67	54	3657	146869
SAMEA1903836	2012	ERR279105	404572600	0.994	4730958	85.5	153397	94	0	460	76	42	4040	148682
SAMEA1903838	2011	ERR279109	520001000	0.994	4732340	109.9	154890	88	0	475	76	54	3501	148567
SAMEA1903842	2012	ERR279113	447417200	0.995	4731632	94.6	154889	84	1	483	76	47	3764	148411
SAMEA1903843	2011	ERR279115	488318600	0.994	4709990	103.7	154882	89	0	475	65	57	3689	147366
SAMEA1903845	2011	ERR279114	516455600	0.994	4730997	109.2	153398	97	0	475	76	42	3547	148730
SAMEA1903846	2011	ERR279116	543996800	0.993	4732665	114.9	161068	85	0	479	76	54	3479	148450
SAMEA1903848	2011	ERR279118	508877800	0.994	4732132	107.5	171789	86	0	474	76	49	3627	148856
SAMEA1903850	2012	ERR279121	516414600	0.994	4732921	109.1	171796	81	0	477	76	54	3599	148842
SAMEA1903851	2011	ERR279122	480875200	0.994	4730858	101.6	153398	100	0	458	76	45	3653	148720
SAMEA1903852	2011	ERR279123	502137600	0.994	4730692	106.1	153397	96	0	467	76	54	3617	148928
SAMEA1903855	2011	ERR279128	513016000	0.994	4733009	108.4	161068	88	0	475	76	42	3648	148245
SAMEA1903856	2011	ERR279124	499219200	0.993	4730991	105.5	153398	93	0	480	76	54	3594	148793
SAMEA1903857	2011	ERR279125	560957800	0.994	4732668	118.5	161070	91	0	478	76	47	3636	148824
SAMEA1903858	2011	ERR279131	404956000	0.994	4732205	85.6	161067	90	0	473	76	41	3990	148942
SAMEA1903859	2012	ERR279129	523504600	0.994	4732651	110.6	154893	85	0	474	76	42	3808	148253
SAMEA1903860	2011	ERR279130	518558800	0.994	4732138	109.6	153397	86	2	484	76	50	3495	149063
SAMEA1903862	2011	ERR279133	518802200	0.994	4732435	109.6	154890	88	0	472	76	49	3660	147723
SAMEA1903864	2011	ERR279132	472815200	0.994	4732594	99.9	154889	87	2	474	76	42	3679	148061
SAMEA1903866	2012	ERR279136	581216000	0.994	4730537	122.9	171797	81	3	480	76	54	3511	148478
SAMEA1903870	2011	ERR279138	461848400	0.994	4730894	97.6	153398	96	0	477	76	47	3847	147472
SAMEA1903871	2011	ERR279142	498297800	0.994	4731797	105.3	161068	81	0	461	65	34	4038	145174
SAMEA1903873	2011	ERR279143	511582000	0.994	4711757	108.6	154889	81	0	473	65	60	3728	147256
SAMEA1903874	2012	ERR279144	551923400	0.994	4729992	116.7	154881	86	3	474	76	54	3549	148761
SAMEA1903875	2011	ERR279146	589284800	0.994	4711067	125.1	171797	79	1	473	65	64	3574	147387
SAMEA1903876	2011	ERR279147	510909200	0.994	4731713	108	154889	90	0	470	76	54	3542	148895
SAMEA1903877	2011	ERR279149	532248800	0.994	4732798	112.5	171789	86	0	480	76	42	3664	148781
SAMEA1903878	2011	ERR279150	487560000	0.994	4732149	103	154890	86	2	474	76	36	3607	148835
SAMEA1903879	2011	ERR279148	503811200	0.993	4732133	106.5	154890	88	0	474	83	29	3748	148826
SAMEA1903880	2011	ERR279151	477870600	0.994	4730227	101	153398	92	0	476	76	42	3789	148845
SAMEA1903881	2012	ERR279152	522729000	0.994	4732795	110.4	171797	82	0	476	76	42	3667	148841
SAMEA1903885	2011	ERR279155	536602200	0.995	4732334	113.4	153397	88	2	474	76	49	3572	148409
SAMEA1903886	2011	ERR279156	485842800	0.994	4731007	102.7	149168	100	0	462	76	46	3900	146962
SAMEA1903887	2012	ERR279158	648600600	0.994	4732188	137.1	161068	91	0	483	76	42	3474	148847
SAMEA1903888	2011	ERR279162	527708000	0.994	4731435	111.5	161068	85	0	473	76	49	3643	148808
SAMEA1903890	2012	ERR279159	576867000	0.994	4732231	121.9	154885	91	0	475	76	49	3509	147352
SAMEA1903891	2012	ERR279160	591445600	0.994	4731371	125	154886	87	3	476	76	45	4091	147638
SAMEA1903892	2011	ERR279163	592283400	0.994	4732254	125.2	161068	86	0	476	76	54	3462	147806
SAMEA1903893	2011	ERR279164	510380800	0.994	4731233	107.9	161068	89	0	441	74	36	3883	147152
SAMEA1903894	2011	ERR279165	588896200	0.994	4732179	124.4	154890	95	0	431	71	28	3854	146347
SAMEA1903895	2012	ERR279168	599610400	0.994	4731175	126.7	153397	89	0	475	76	47	3661	147095
SAMEA1903897	2012	ERR279166	525927800	0.994	4731391	111.2	154889	89	1	473	76	42	3667	148287
SAMEA1903901	2011	ERR279170	596345000	0.993	4730954	126.1	161068	84	2	477	80	47	3589	148746
SAMEA1903902	2011	ERR279173	542287600	0.994	4732316	114.6	154889	91	0	479	76	42	3591	148792
SAMEA1903903	2012	ERR279174	571561600	0.994	4668737	122.4	161068	80	3	474	76	52	3661	148609
SAMEA1903906	2012	ERR279176	655123000	0.994	4729262	138.5	161068	85	4	445	64	28	3670	146953
SAMEA1903907	2012	ERR279175	572285600	0.994	4731693	120.9	161068	85	4	470	76	47	3581	148756
SAMEA1929432	2003	ERR360480	273452400	0.988	4916963	55.6	153398	115	2	447	65	54	13742	147393
SAMEA1929434	2003	ERR360468	230524600	0.99	4783486	48.2	111857	123	4	446	45	45	14219	148080
SAMEA1929435	2003	ERR360452	311065600	0.991	4804760	64.7	154889	96	0	456	68	42	13610	148772
SAMEA1929437	2003	ERR360461	240160200	0.992	4710443	51	161068	82	5	458	65	50	14195	148279
SAMEA1929439	2003	ERR360476	241731000	0.992	4707153	51.4	153398	99	2	444	65	37	13922	149097
SAMEA1929441	2003	ERR360478	293613600	0.992	4885768	60.1	153398	105	5	453	65	49	13661	147332
SAMEA1929444	2003	ERR360471	311607800	0.992	4957444	62.9	149244	105	4	456	68	50	13450	147561
SAMEA1929445	2003	ERR360458	279565200	0.992	4710551	59.3	171765	83	2	448	65	48	13376	148740
SAMEA1929447	2003	ERR360457	284567400	0.991	4957225	57.4	153398	112	4	459	65	50	13782	147554
SAMEA1929448	2003	ERR360481	265448400	0.992	4750994	55.9	171789	80	6	445	65	37	14162	147501
SAMEA1929455	2003	ERR360472	284585000	0.992	4748827	59.9	161068	82	9	428	65	47	13748	148932
SAMEA1929457	2003	ERR360459	265206200	0.991	4959405	53.5	161068	106	5	446	51	47	13893	147430
SAMEA1929463	2003	ERR360474	286799000	0.993	4959607	57.8	170556	102	4	451	65	45	13751	147036
SAMEA1929465	2003	ERR360470	254764400	0.991	4905671	51.9	149244	112	4	453	76	54	14287	148295
SAMEA1930161	1999	ERR360510	281206600	0.993	4817886	58.4	144571	100	2	465	69	55	13380	147361
SAMEA1930197	2002	ERR360504	274688400	0.992	4655003	59	153397	79	5	450	76	57	13212	203718
SAMEA1930198	2000	ERR360639	308297200	0.996	4707595	65.5	154876	80	4	442	65	57	9487	151624
SAMEA1930199	2002	ERR360623	278761600	0.996	4914760	56.7	149244	117	0	443	65	49	10366	148088
SAMEA1930222	2007	ERR360526	283748400	0.993	4838311	58.6	171797	86	2	448	68	38	13276	150264
SAMEA1930226	2008	ERR360693	287685400	0.993	4837411	59.5	153398	96	0	461	65	38	9898	148556
SAMEA1930268	2003	ERR360528	292040800	0.991	4710133	62	171797	79	0	462	67	50	13243	148899
SAMEA1963863	1994	ERR349597	233731800	0.996	4916693	47.5	149244	119	4	439	65	42	12336	147819
SAMEA1963918	2012	ERR319486	309930800	0.987	4920163	63	149244	113	0	462	75	46	3737	145826
SAMEA1964641	2011	ERR360755	274182400	0.996	4916223	55.8	149244	122	0	436	113	58	7908	147720
SAMEA1964768	2008	ERR331379	349896600	0.985	4773286	73.3	171789	89	0	453	77	49	2791	141268
SAMEA1964917	1997	ERR352661	277386600	0.996	5013823	55.3	154886	111	0	449	66	43	10672	147330
SAMEA1964925	2011	ERR352464	282948600	0.995	4815442	58.8	153398	93	0	451	65	35	10825	149010
SAMEA1965285	1994	ERR349372	234594400	0.994	4918675	47.7	154886	101	1	442	65	42	11548	147358
SAMEA1965464	2011	ERR352448	355214800	0.995	4710061	75.4	153397	85	0	455	65	35	10224	149583
SAMEA1965799	2011	ERR357829	316550000	0.995	4710342	67.2	171789	77	0	458	67	49	8842	148922
SAMEA1966552	2008	ERR331372	346891600	0.992	4772485	72.7	171789	86	1	457	77	50	2700	148575
SAMEA1966611	2011	ERR357601	335773600	0.995	4709095	71.3	154889	89	0	469	65	42	9764	149344
SAMEA1966660	2011	ERR319466	315910200	0.988	4918332	64.2	161066	103	2	468	67	42	3003	147356
SAMEA1967383	2011	ERR352305	331413600	0.995	4802559	69	149143	91	2	497	65	44	10408	147732
SAMEA1967461	1994	ERR349364	229214000	0.995	4710000	48.7	153397	88	0	424	65	52	11465	148903
SAMEA1967506	1995	ERR349538	272629600	0.997	5013739	54.4	153398	126	0	440	65	47	11597	147452
SAMEA1967753	2008	ERR331375	362876000	0.993	4820599	75.3	161068	87	0	471	76	49	2768	147926
SAMEA1967905	2010	ERR338026	340783200	0.992	4802619	71	161068	88	0	492	65	56	3229	147333
SAMEA1967917	2010	ERR360798	272477600	0.995	4732288	57.6	154886	94	2	442	76	57	7526	148396
SAMEA1968120	1995	ERR352606	287729600	0.995	4917128	58.5	153398	111	0	453	65	42	9790	147538
SAMEA1968265	2011	ERR319452	329516600	0.985	4920083	67	154889	105	0	468	67	54	3983	147259
SAMEA1968600	2010	ERR360952	260826000	0.995	4918762	53	154886	101	0	445	68	54	7992	147324
SAMEA1968833	2009	ERR331383	353654200	0.992	4839645	73.1	154890	90	0	473	65	43	2693	148049
SAMEA1969183	2011	ERR338034	402426400	0.992	4732501	85	154885	88	0	463	55	47	3425	145204
SAMEA1969385	2007	ERR340766	697785000	0.991	4919309	141.8	154892	102	0	472	127	53	2196	144083
SAMEA1969612	2011	ERR319453	314990400	0.985	4916106	64.1	149244	116	0	458	110	61	3646	147441
SAMEA1969872	2011	ERR352336	336487000	0.995	4708921	71.5	171779	83	0	457	68	58	10328	148762
SAMEA1969886	2012	ERR360793	199792600	0.996	4730209	42.2	149244	97	1	422	62	42	8242	148686
SAMEA1970227	2012	ERR360811	227714000	0.995	4731058	48.1	154881	99	2	433	62	29	8282	148947
SAMEA1970434	1995	ERR349531	258631400	0.997	4804566	53.8	149143	97	1	449	65	47	11243	148196
SAMEA1970528	2010	ERR319433	319685800	0.988	4916881	65	153397	112	0	457	75	46	2989	147420
SAMEA1970590	2012	ERR337987	330190800	0.989	4837957	68.3	161068	99	0	621	71	63	3709	144466
SAMEA1970592	2010	ERR360845	262074800	0.996	4933329	53.1	161068	100	5	447	65	42	8279	147691
SAMEA1971400	2004	ERR331351	381790000	0.992	4917439	77.6	149143	110	0	471	65	47	2981	147511
SAMEA1971601	2011	ERR357614	270150600	0.995	4708205	57.4	161067	86	0	457	66	50	10345	149515
SAMEA1971985	2010	ERR360832	223614600	0.996	4705859	47.5	149244	103	0	423	65	43	8264	149936
SAMEA1972237	2011	ERR352954	304692600	0.997	4709930	64.7	153397	85	0	448	65	54	9540	149380
SAMEA1972328	2012	ERR331297	400056600	0.992	4728506	84.6	161068	86	0	478	79	51	2846	148245
SAMEA1972633	2011	ERR360763	296783200	0.995	4916318	60.4	149244	123	0	439	110	53	7641	147700
SAMEA1972816	1994	ERR349578	251392600	0.997	4918858	51.1	154890	101	2	445	65	54	11825	147638
SAMEA1972818	1995	ERR349357	235912200	0.995	4914966	48	149168	119	0	441	65	54	11250	145209
SAMEA1972841	2011	ERR357813	338999400	0.995	4711758	71.9	149244	89	2	471	65	44	8809	148235
SAMEA1973129	2000	ERR340809	679711600	0.99	4920968	138.1	153401	107	0	471	65	54	2191	143861
SAMEA1973660	1997	ERR349585	249807000	0.997	5016191	49.8	154885	104	2	548	68	42	12147	134834
SAMEA2055256	2003	ERR331335	353314400	0.993	4913118	71.9	153397	99	0	461	65	43	3030	146920
SAMEA2055259	2003	ERR331344	362864200	0.991	4916314	73.8	149142	117	0	457	65	43	3068	144528
SAMEA2055260	2003	ERR331347	355966400	0.992	4709424	75.6	153396	89	1	448	63	30	3249	119730
SAMEA2055440	2008	ERR331368	377262600	0.993	4733158	79.7	161068	86	0	470	76	42	2691	148322
SAMEA2055442	2008	ERR331374	352916600	0.993	4777084	73.9	161068	90	1	469	76	52	2727	147501
SAMEA2055443	2008	ERR331377	381538600	0.992	4772657	79.9	161068	91	0	457	77	47	2711	148066
SAMEA2055444	2008	ERR331380	339123800	0.993	4773391	71	171789	86	0	457	77	49	2890	145978
SAMEA2055445	2007	ERR331386	301433400	0.993	4839251	62.3	154890	90	0	462	65	48	3038	143092
SAMEA2055446	2009	ERR331389	295122000	0.993	4839049	61	161068	93	0	464	65	50	2941	146528
SAMEA2055633	2008	ERR319404	322902600	0.988	4918680	65.6	161068	107	0	459	110	54	2854	147364
SAMEA2055635	2008	ERR319410	340800400	0.987	4807354	70.9	153397	91	0	467	68	42	2690	147241
SAMEA2055636	2009	ERR319413	280984400	0.985	4916027	57.2	149168	119	2	423	110	61	4293	147641
SAMEA2055637	2009	ERR319416	364286400	0.988	4710087	77.3	154889	84	0	467	68	42	2603	147669
SAMEA2055638	2009	ERR319419	339961400	0.988	4918350	69.1	154885	107	0	466	127	46	2870	147205
SAMEA2055639	2010	ERR319422	387978400	0.986	4930415	78.7	149367	111	2	456	67	54	3105	147320
SAMEA2055640	2010	ERR319425	361672800	0.988	4917042	73.6	149244	109	0	461	68	42	2786	147443
SAMEA2055641	2010	ERR319428	303973800	0.984	4916646	61.8	153398	114	0	454	142	56	3348	147586
SAMEA2055642	2010	ERR319431	319475200	0.988	4711477	67.8	143742	100	0	478	65	52	2747	147521
SAMEA2055643	2010	ERR319434	342668800	0.989	4918547	69.7	154889	105	0	469	67	47	2962	147492
SAMEA2055644	2010	ERR319437	405918600	0.986	4918822	82.5	161068	104	0	462	67	47	2779	146613
SAMEA2055645	2010	ERR319440	215769800	0.982	4932575	43.7	149244	121	3	439	78	54	10782	147572
SAMEA2055646	2011	ERR319443	306991000	0.989	4918922	62.4	153397	107	0	453	110	46	3056	147294
SAMEA2055647	2011	ERR319446	310867600	0.988	4918722	63.2	154885	106	2	456	67	47	3057	147425
SAMEA2055648	2011	ERR319449	301063000	0.981	4917732	61.2	153397	109	3	446	110	51	3898	147245
SAMEA2055649	2011	ERR319455	326042800	0.986	4919116	66.3	154892	99	0	470	67	47	3558	147497
SAMEA2055650	2011	ERR319458	340603400	0.986	4917814	69.3	154886	107	2	463	67	42	3376	147372
SAMEA2055771	2011	ERR319461	325754000	0.987	4917891	66.2	153397	114	0	456	110	59	3067	147555
SAMEA2055772	2011	ERR319464	377302200	0.987	4919089	76.7	153396	105	0	467	110	58	2818	147677
SAMEA2055773	2011	ERR319467	285250000	0.987	4916534	58	149168	118	0	463	113	53	4897	147559
SAMEA2055774	2011	ERR319470	367083600	0.986	4917885	74.6	161065	97	0	473	67	49	3210	147479
SAMEA2055775	2012	ERR319473	320474400	0.987	4916898	65.2	149244	112	0	448	68	42	3117	147329
SAMEA2055776	2012	ERR319476	330680800	0.987	4918724	67.2	161070	106	0	465	75	58	3064	147534
SAMEA2055777	2012	ERR319479	304779400	0.987	4918236	62	153397	115	0	453	75	62	3341	147590
SAMEA2055778	2012	ERR319482	333997000	0.988	4917104	67.9	149168	115	0	465	113	52	2954	147457
SAMEA2055779	2012	ERR319485	318281400	0.986	4917099	64.7	149244	108	2	460	110	46	3561	147555
SAMEA2055780	2012	ERR319488	319513400	0.987	4711975	67.8	154890	88	0	456	110	46	2949	147563
SAMEA2055782	2012	ERR319494	276917000	0.988	4918095	56.3	153397	114	0	461	75	47	3502	147594
SAMEA2055783	2012	ERR331205	444217800	0.992	4919068	90.3	153397	108	0	460	108	46	3052	144594
SAMEA2055784	2012	ERR331208	408648000	0.993	4918832	83.1	153397	112	0	465	109	59	3053	146115
SAMEA2056047	2011	ERR331292	384909600	0.992	4818374	79.9	171773	83	0	639	80	58	2999	144618
SAMEA2056053	2012	ERR337997	352961000	0.991	4711494	74.9	171789	84	0	466	68	48	3314	146410
SAMEA2056203	2012	ERR338036	337287200	0.991	4732544	71.3	171733	87	0	465	76	47	3271	147668
SAMEA2056494	2008	ERR319403	295460600	0.988	4918375	60.1	154890	106	0	464	110	58	3200	147260
SAMEA2056495	2008	ERR319406	286277400	0.987	4806305	59.6	150582	100	2	464	65	42	3278	147275
SAMEA2056496	2008	ERR319409	312632000	0.985	4916244	63.6	149170	120	2	444	110	53	3049	147643
SAMEA2056497	2009	ERR319412	319281800	0.988	4918768	64.9	154886	106	0	466	110	58	2926	147554
SAMEA2056498	2009	ERR319415	319751400	0.988	4917601	65	154890	103	0	468	75	46	3021	147621
SAMEA2056500	2009	ERR319421	389634000	0.988	4919181	79.2	161068	101	0	465	113	51	2774	147434
SAMEA2056501	2010	ERR319424	347446000	0.988	4916509	70.7	153398	114	0	458	110	38	2896	147522
SAMEA2056502	2010	ERR319427	323601600	0.987	4918723	65.8	154889	101	0	461	67	47	2949	147365
SAMEA2056504	2010	ERR319436	346914600	0.988	4916597	70.6	149143	117	0	468	110	58	2761	147359
SAMEA2056505	2010	ERR319439	326636400	0.988	4919249	66.4	154885	104	0	463	67	49	3106	147541
SAMEA2056506	2011	ERR319442	283168400	0.989	4918578	57.6	153397	112	0	453	110	46	3243	147613
SAMEA2056652	2011	ERR319445	304928600	0.984	4916736	62	149244	108	0	458	68	49	3531	147450
SAMEA2056653	2011	ERR319448	321032800	0.984	4918198	65.3	154890	107	0	454	67	49	3113	147291
SAMEA2056654	2011	ERR319451	280911400	0.986	4920066	57.1	153397	117	0	450	75	61	5225	147492
SAMEA2056655	2011	ERR319454	303827000	0.984	4918164	61.8	161066	106	0	456	67	54	4042	147535
SAMEA2056656	2011	ERR319457	310594200	0.985	4918087	63.2	154886	106	4	457	67	45	3865	147501
SAMEA2056657	2011	ERR319460	309086400	0.986	4915933	62.9	149244	115	0	460	67	54	3827	147611
SAMEA2056658	2011	ERR319463	403441000	0.987	4919285	82	161066	98	0	472	67	57	2812	147275
SAMEA2056659	2011	ERR319469	349733000	0.987	4918802	71.1	154890	106	0	465	75	53	3283	147126
SAMEA2056660	2012	ERR319472	313022600	0.989	4918630	63.6	149244	113	0	456	110	47	3037	147218
SAMEA2056661	2012	ERR319475	328749600	0.988	4917924	66.8	149142	117	0	471	75	51	3337	147316
SAMEA2056662	2012	ERR319478	301328800	0.987	4918903	61.3	144545	109	1	464	110	48	3301	147316
SAMEA2056663	2012	ERR319481	362385800	0.988	4917953	73.7	149244	115	0	465	110	53	2988	147541
SAMEA2056664	2012	ERR319484	349951000	0.987	4916105	71.2	149244	115	0	441	122	65	2954	147598
SAMEA2056665	2012	ERR319487	325001800	0.986	4916405	66.1	149168	120	0	462	75	54	3575	147529
SAMEA2056666	2012	ERR319490	250004000	0.988	4917946	50.8	149143	118	0	457	75	59	4309	147417
SAMEA2056669	2012	ERR331207	496156200	0.992	4917940	100.9	153397	111	2	477	110	54	2872	146471
SAMEA2056702	2010	ERR331330	332291200	0.992	4711843	70.5	149168	102	0	464	65	48	3232	145644
SAMEA2056703	2003	ERR331333	372451000	0.992	4711936	79	153397	89	0	460	65	29	2619	144787
SAMEA2056704	2003	ERR331336	327987000	0.993	4919708	66.7	153397	110	0	463	65	48	3684	145128
SAMEA2056708	2004	ERR331348	356747400	0.993	4695866	76	153392	88	0	528	93	69	2584	146995
SAMEA2056714	2008	ERR331369	354704200	0.993	4776708	74.3	153398	98	0	466	77	49	2760	148366
SAMEA2056845	2008	ERR331378	346770600	0.992	4775558	72.6	153398	92	1	460	76	34	2828	141263
SAMEA2056847	2008	ERR331384	357319400	0.993	4839857	73.8	171797	86	0	474	65	49	2801	147723
SAMEA2056848	2009	ERR331387	302565400	0.993	4839208	62.5	161068	90	0	470	65	50	2975	148107
SAMEA2056849	2008	ERR331390	325732200	0.992	4839664	67.3	161068	88	0	461	65	43	2941	146230
SAMEA2056950	2011	ERR331291	401546400	0.992	4692073	85.6	161068	87	1	453	67	55	2981	158300
SAMEA2056951	2011	ERR331294	379377200	0.992	4803230	79	161068	84	0	505	65	43	2896	145753
SAMEA2056952	2008	ERR331296	413163600	0.992	4835170	85.4	154889	88	0	473	79	51	2813	147812
SAMEA2056953	2012	ERR337978	393477800	0.99	4711742	83.5	149244	80	0	478	65	51	3095	146259
SAMEA2056955	2012	ERR337984	315088600	0.99	4839219	65.1	161068	90	0	620	71	45	3691	144615
SAMEA2056956	2012	ERR337990	351969200	0.987	4838009	72.8	161068	97	0	634	71	50	3579	144049
SAMEA2056957	2012	ERR337993	305597800	0.986	4662295	65.5	171789	90	6	452	67	38	5190	147866
SAMEA2056958	2012	ERR337996	318834600	0.99	4710267	67.7	184158	77	0	453	65	50	3342	148435
SAMEA2057105	2005	ERR338002	367048800	0.992	4731715	77.6	171797	80	0	465	76	54	3080	148591
SAMEA2057112	2010	ERR338023	379297200	0.991	4730933	80.2	153398	95	0	467	76	54	3159	148097
SAMEA2058076	2008	ERR319402	312409600	0.985	4916212	63.5	149244	119	0	447	113	51	3674	147419
SAMEA2058227	2008	ERR319405	305084000	0.987	4918235	62	161068	104	0	463	110	53	3086	147643
SAMEA2058228	2008	ERR319408	330420800	0.985	4918608	67.2	154890	106	0	458	111	51	3039	147493
SAMEA2058229	2008	ERR319411	283299000	0.988	4807188	58.9	154881	89	0	462	65	49	3117	147545
SAMEA2058230	2009	ERR319414	303308000	0.982	4915609	61.7	149244	118	0	447	75	46	4118	144527
SAMEA2058231	2009	ERR319417	324086800	0.988	4918783	65.9	154885	106	0	449	75	58	2931	147193
SAMEA2058232	2009	ERR319420	365632800	0.988	4711626	77.6	185177	75	0	464	110	46	2557	147464
SAMEA2058233	2010	ERR319423	379537400	0.984	4708773	80.6	161068	84	3	461	76	57	3180	147441
SAMEA2058234	2010	ERR319426	352474000	0.988	4918173	71.7	161068	105	0	470	110	61	2862	147272
SAMEA2058235	2010	ERR319429	346874400	0.987	4919530	70.5	154892	100	0	469	67	49	2789	147528
SAMEA2058419	2010	ERR319432	285656600	0.985	4707986	60.7	153397	94	0	430	67	42	4062	148913
SAMEA2058420	2010	ERR319435	278877400	0.988	4918443	56.7	153397	109	0	450	75	51	3287	147679
SAMEA2058421	2010	ERR319438	162268000	0.978	4709256	34.5	161066	82	2	412	67	50	10791	148171
SAMEA2058422	2010	ERR319441	320141600	0.984	4918285	65.1	154890	108	2	459	67	42	3731	147470
SAMEA2058423	2011	ERR319444	314804800	0.988	4918484	64	153397	111	0	460	110	53	2829	147050
SAMEA2058424	2011	ERR319447	265033000	0.979	4918256	53.9	154889	103	2	445	67	50	6567	147587
SAMEA2058425	2011	ERR319450	356340400	0.986	4918540	72.4	154893	107	0	472	110	53	3489	147493
SAMEA2058426	2011	ERR319456	340966600	0.987	4916410	69.4	149244	116	0	459	110	53	3511	147506
SAMEA2058427	2011	ERR319459	343797800	0.988	4708984	73	153396	86	0	466	66	49	2623	147563
SAMEA2058429	2011	ERR319465	322680800	0.988	4915068	65.7	149244	119	0	454	78	56	3062	147607
SAMEA2058430	2011	ERR319468	341239200	0.988	4918478	69.4	153397	107	0	450	65	49	2908	147482
SAMEA2058431	2011	ERR319471	360205000	0.987	4918945	73.2	154892	100	0	463	67	49	2909	147230
SAMEA2058432	2012	ERR319474	296252400	0.986	4917737	60.2	149244	118	0	464	110	52	4261	147640
SAMEA2058433	2012	ERR319477	323745200	0.987	4916575	65.8	149168	120	0	453	110	59	3137	147508
SAMEA2058434	2012	ERR319480	328309800	0.988	4917940	66.8	149244	114	2	433	113	58	3148	147680
SAMEA2058435	2012	ERR319483	314788400	0.987	4917843	64	149244	114	0	454	110	58	3172	147428
SAMEA2058615	2012	ERR319489	324672000	0.987	4916485	66	149168	120	0	451	110	54	3185	147616
SAMEA2058616	2012	ERR319492	256005400	0.986	4914954	52.1	144531	125	0	449	75	59	5187	147580
SAMEA2058617	2012	ERR319495	288983200	0.988	4913976	58.8	149142	119	2	437	110	53	3847	147627
SAMEA2058618	2012	ERR331206	471254400	0.993	4918623	95.8	153397	113	0	470	75	46	2939	146241
SAMEA2058818	2011	ERR331290	418548000	0.991	4712172	88.8	161068	79	0	467	65	54	2750	146303
SAMEA2058819	2011	ERR331293	379227400	0.992	4839572	78.4	161068	94	0	637	71	70	2825	145258
SAMEA2058820	2011	ERR331295	372059400	0.993	4801581	77.5	153397	94	0	489	65	49	2853	147113
SAMEA2058821	2012	ERR337977	472166800	0.987	4801875	98.3	161068	90	0	507	65	42	3177	145607
SAMEA2059018	2012	ERR337989	336408400	0.989	4835826	69.6	161068	84	0	463	80	33	3623	146620
SAMEA2059020	2012	ERR337995	326286000	0.99	4839394	67.4	154886	91	2	623	71	67	3381	145112
SAMEA2059525	2008	ERR331301	369778800	0.989	4710148	78.5	149244	95	0	459	65	28	3363	146912
SAMEA2059533	2009	ERR331325	382196800	0.991	4711980	81.1	144571	94	3	454	65	36	2829	147175
SAMEA2059534	2008	ERR331328	365126800	0.991	4906773	74.4	149244	112	3	450	65	62	3183	157052
SAMEA2059537	2003	ERR331346	339444200	0.991	4916887	69	149244	115	0	449	65	49	3091	145396
SAMEA2059684	2004	ERR331352	392742800	0.992	4918739	79.8	153397	102	0	468	65	52	2863	146782
SAMEA2059692	2008	ERR331376	489473600	0.994	4773889	102.5	171797	80	0	473	76	49	2556	148439
SAMEA2059693	2006	ERR331382	347926400	0.992	4795128	72.6	153397	89	0	609	70	44	2849	125945
SAMEA2059694	2010	ERR331385	321952600	0.992	4839275	66.5	154890	90	0	459	68	48	2791	147187
SAMEA2059695	2008	ERR331388	341430000	0.992	4839890	70.5	171797	84	0	467	65	35	2893	139998
SAMEA2064166	2008	ERR338132	490086600	0.992	4917984	99.7	149244	108	0	474	74	50	3474	147179
SAMEA2064167	2007	ERR338135	487327200	0.992	4917897	99.1	149244	116	0	487	65	49	3600	147124
SAMEA2064345	2007	ERR338138	465615000	0.991	4917685	94.7	149243	114	0	483	66	42	3575	146349
SAMEA2064346	2007	ERR338141	461644400	0.992	4918997	93.8	161068	104	0	478	75	48	3832	147163
SAMEA2064348	2008	ERR338147	469911000	0.992	4709182	99.8	154886	86	0	481	75	50	3239	148208
SAMEA2064349	2007	ERR338150	517690800	0.992	4917808	105.3	149244	109	0	491	65	42	3661	146404
SAMEA2064352	2009	ERR338159	341693200	0.989	4919458	69.5	161068	97	0	468	76	57	4390	147421
SAMEA2064354	2007	ERR340757	562578000	0.991	4919184	114.4	153397	100	0	471	110	49	2218	146144
SAMEA2064355	2007	ERR340760	674163400	0.99	4916795	137.1	149244	123	0	458	67	45	2110	146009
SAMEA2064356	2007	ERR340763	962651800	0.989	4932795	195.2	161068	105	1	478	110	46	2190	142961
SAMEA2064358	2007	ERR340772	771836200	0.991	4918887	156.9	171797	98	0	478	110	46	2128	145470
SAMEA2064359	2007	ERR340775	677507200	0.991	4919430	137.7	154891	102	0	477	110	45	2267	143027
SAMEA2064362	2001	ERR340784	722121600	0.991	4709853	153.3	160329	76	3	484	65	55	1963	146870
SAMEA2064544	2002	ERR340787	775259200	0.991	4711473	164.5	149244	91	0	472	65	49	1796	144908
SAMEA2064545	2002	ERR340790	692614200	0.991	4710270	147	161068	84	2	474	65	47	1961	138580
SAMEA2064548	2002	ERR340799	701539200	0.989	4712297	148.9	153397	83	0	473	65	50	1814	144048
SAMEA2064549	2000	ERR340802	778592200	0.991	4919383	158.3	153397	98	0	479	65	42	2065	146632
SAMEA2064552	2003	ERR340812	838284600	0.992	4904452	170.9	153397	97	0	481	65	49	2061	139877
SAMEA2064553	2000	ERR340815	701694800	0.989	4919015	142.6	153397	106	0	476	65	49	2141	145807
SAMEA2066340	2007	ERR338133	529796600	0.992	4711249	112.5	161068	80	2	480	75	43	3180	148052
SAMEA2066341	2008	ERR338136	483231800	0.991	4915897	98.3	153398	112	0	473	76	42	3467	146812
SAMEA2066342	2008	ERR338139	410622800	0.992	4708887	87.2	153398	89	0	471	75	53	3330	147430
SAMEA2066344	2007	ERR338145	448801800	0.992	4918912	91.2	161068	101	0	470	75	48	3540	147146
SAMEA2066345	2007	ERR338148	522833200	0.992	4712765	110.9	161068	83	0	492	75	43	3164	147105
SAMEA2066346	2008	ERR338151	533511400	0.991	4919510	108.4	161068	99	0	480	75	50	3300	146998
SAMEA2066348	2007	ERR338157	373478800	0.989	4917028	76	149244	111	2	467	75	43	4399	147008
SAMEA2066349	2008	ERR338160	424365000	0.991	4915112	86.3	144563	127	0	470	76	45	3705	146811
SAMEA2066350	2008	ERR338163	447779000	0.992	4918544	91	154889	105	0	476	76	54	3719	147472
SAMEA2066351	2007	ERR340758	649677400	0.991	4833991	134.4	145714	93	7	443	65	42	2601	145488
SAMEA2066517	2007	ERR340761	759142600	0.99	4916546	154.4	143223	126	0	476	65	42	2122	139340
SAMEA2066519	2008	ERR340767	737089000	0.991	4808481	153.3	161068	84	0	490	65	42	1966	128000
SAMEA2066520	2007	ERR340770	1036073400	0.988	4920032	210.6	154943	101	2	476	75	40	2057	121775
SAMEA2066521	2007	ERR340773	778029200	0.991	4929923	157.8	153397	108	0	479	110	46	2143	145073
SAMEA2066527	2002	ERR340791	715698000	0.99	4712121	151.9	149172	99	0	472	65	42	1946	145131
SAMEA2066528	2002	ERR340794	765589600	0.988	4712331	162.5	161068	79	0	477	65	50	1895	145166
SAMEA2066529	2002	ERR340797	688632800	0.991	4711614	146.2	149244	88	0	473	65	42	1978	126164
SAMEA2066530	2002	ERR340800	714070800	0.989	4712363	151.5	153397	84	0	476	65	35	1837	145197
SAMEA2066532	2002	ERR340806	702475000	0.986	4918368	142.8	153397	113	0	475	65	50	2330	146151
SAMEA2067643	2007	ERR338131	460374600	0.991	4710646	97.7	153397	84	0	473	75	30	3437	146426
SAMEA2067722	2007	ERR338134	396633000	0.991	4917838	80.7	149143	112	0	490	65	52	3928	147713
SAMEA2067723	2007	ERR338137	452125800	0.991	4916454	92	149244	115	1	475	75	43	3644	147404
SAMEA2067724	2009	ERR338140	464347600	0.992	4919424	94.4	161068	102	0	467	75	43	3602	146858
SAMEA2067725	2008	ERR338143	477028000	0.992	4918945	97	161068	102	0	477	75	55	3581	147230
SAMEA2067726	2007	ERR338146	479031600	0.991	4709446	101.7	144566	95	0	506	65	54	3061	147782
SAMEA2067727	2007	ERR338149	512116600	0.991	4918581	104.1	143634	110	0	492	65	42	3608	146862
SAMEA2067728	2007	ERR338152	516417400	0.991	4919481	105	171733	93	0	473	75	50	3508	146872
SAMEA2067730	2007	ERR338158	346351200	0.991	4914025	70.5	149144	119	0	481	65	42	4505	147361
SAMEA2067731	2008	ERR338161	383082800	0.991	4917624	77.9	153397	108	0	481	65	49	4418	147841
SAMEA2067732	2007	ERR338164	436967200	0.99	4709014	92.8	161068	88	0	475	87	50	3356	147389
SAMEA2067733	2007	ERR340759	750695800	0.989	4818204	155.8	171797	85	0	620	69	53	2046	142943
SAMEA2067736	2007	ERR340768	733526400	0.991	4919682	149.1	154890	102	0	474	110	51	2071	144864
SAMEA2067737	2007	ERR340771	777884600	0.99	4919174	158.1	154891	100	0	477	110	53	2101	142350
SAMEA2067738	2007	ERR340774	756590200	0.991	4712575	160.5	161070	85	0	480	65	54	1806	133927
SAMEA2067820	2002	ERR340789	788154800	0.991	4712504	167.2	153397	81	0	477	65	48	1888	143786
SAMEA2067822	2002	ERR340795	702025800	0.99	4712265	149	153398	95	0	470	65	43	1962	145749
SAMEA2067826	2000	ERR340807	713480000	0.988	4919243	145	153397	104	0	472	65	49	2195	145558
SAMEA2072496	2003	ERR343258	160585400	0.998	4816995	33.3	154881	88	0	421	65	50	9891	147913
SAMEA2072500	2006	ERR343270	168774400	0.998	4709037	35.8	161068	91	0	419	70	53	10245	149092
SAMEA2072501	2006	ERR343273	172621200	0.998	4709251	36.7	161068	89	0	569	69	57	10136	145795
SAMEA2072647	2008	ERR343282	190511600	0.998	4740314	40.2	161081	93	0	439	65	67	10663	149021
SAMEA2072649	2008	ERR343288	188833400	0.998	4739738	39.8	171781	86	0	431	65	54	10783	149997
SAMEA2072651	2009	ERR343294	171718200	0.998	4708976	36.5	161068	87	0	407	65	50	10264	149103
SAMEA2072653	2010	ERR343300	183762800	0.998	4739927	38.8	171781	91	1	440	65	42	10317	149384
SAMEA2072655	2010	ERR343303	198699200	0.998	4818171	41.2	154885	90	2	430	65	51	10845	147662
SAMEA2072657	2010	ERR343306	191065800	0.998	4708047	40.6	161068	93	2	424	52	58	10614	149073
SAMEA2072658	2010	ERR343307	193138200	0.998	4709632	41	154881	93	0	429	66	47	11060	148510
SAMEA2072659	2010	ERR343309	185163600	0.998	4710320	39.3	149244	92	0	417	65	40	10752	147416
SAMEA2072662	2011	ERR343315	187786800	0.998	4709088	39.9	161068	91	0	425	65	46	10840	148827
SAMEA2072675	2003	ERR343257	169594000	0.998	4705890	36	162063	96	0	400	86	58	10345	150655
SAMEA2072679	2005	ERR343269	170174000	0.998	4760922	35.7	139394	127	2	431	65	50	10205	147668
SAMEA2072787	2011	ERR343319	180652800	0.998	4715763	38.3	153398	96	2	436	66	41	10854	148414
SAMEA2072789	2012	ERR343322	173727200	0.998	4838350	35.9	154882	98	0	589	77	57	10202	145709
SAMEA2072792	2012	ERR343327	185081000	0.998	4836820	38.3	161070	99	0	437	77	54	10584	149254
SAMEA2072803	2006	ERR343272	182699600	0.998	4815731	37.9	154886	91	0	412	52	51	10733	149167
SAMEA2072813	2010	ERR343302	191539000	0.998	4710224	40.7	143223	105	0	425	66	46	10968	147842
SAMEA2072818	2011	ERR343320	182734800	0.998	4707373	38.8	154785	94	4	421	65	54	9715	150097
SAMEA2072819	2012	ERR343323	171687600	0.998	4709301	36.5	149244	94	0	418	65	43	10186	147654
SAMEA2072894	2004	ERR343262	159030400	0.998	4815382	33	154886	91	0	411	51	55	9707	149158
SAMEA2072897	2006	ERR343271	183762800	0.998	4815550	38.2	161068	91	0	412	74	35	10474	148783
SAMEA2142317	1997	ERR349388	243337600	0.994	4710898	51.7	161068	81	0	443	65	47	10522	148521
SAMEA2142478	1993	ERR357807	277128000	0.995	4602054	60.2	161068	90	2	452	52	61	9062	272321
SAMEA2142511	2011	ERR357590	351054200	0.995	4708505	74.6	154881	88	0	466	65	55	9457	148938
SAMEA2142514	1994	ERR349523	265922200	0.997	4916074	54.1	161068	104	2	450	65	49	11570	150302
SAMEA2142524	1997	ERR349576	259509800	0.997	4711063	55.1	154889	83	4	583	82	48	11440	146147
SAMEA2142560	2010	ERR352289	252798400	0.995	4710134	53.7	161068	82	2	447	65	50	11131	149830
SAMEA2142598	2011	ERR349333	246851800	0.994	4710200	52.4	161068	82	0	450	65	53	10179	148298
SAMEA2142627	1994	ERR352645	243574600	0.996	4916950	49.5	153397	108	0	447	65	47	10409	147704
SAMEA2142687	1997	ERR352662	282698000	0.996	5013101	56.4	149167	115	1	449	66	49	9548	147462
SAMEA2142691	1996	ERR352624	281081600	0.996	4806458	58.5	154885	89	0	439	65	45	9529	148829
SAMEA2142723	1995	ERR352607	259606400	0.996	4919069	52.8	154889	103	0	443	65	49	10023	147331
SAMEA2142777	2011	ERR352471	355442000	0.995	4710154	75.5	171789	83	0	450	66	34	10326	149196
SAMEA2142785	2012	ERR352444	359436800	0.995	4732966	75.9	161068	88	4	463	68	48	10294	148903
SAMEA2142796	2010	ERR360797	266569600	0.995	4730025	56.4	149143	103	0	440	76	47	7974	148463
SAMEA2142856	2011	ERR360758	255922800	0.995	4921165	52	149794	110	0	450	53	42	9091	147615
SAMEA2142982	1993	ERR349381	231737600	0.994	4917066	47.1	153398	112	0	451	86	42	11715	146938
SAMEA2143116	2011	ERR357822	319963400	0.995	4708744	68	153398	89	0	624	73	56	8600	146220
SAMEA2143165	2011	ERR352449	348858600	0.995	4711808	74	153397	85	0	461	65	58	10380	147381
SAMEA2143167	1996	ERR352639	287936600	0.996	4695887	61.3	153397	84	2	459	72	47	9462	162462
SAMEA2143225	2011	ERR360773	256270200	0.996	4917097	52.1	161066	99	0	453	68	49	8693	147605
SAMEA2143235	2011	ERR357838	286342400	0.995	4710261	60.8	171773	84	0	472	65	55	8880	148979
SAMEA2143383	2012	ERR360967	661791400	0.995	4919526	134.5	149143	104	0	477	113	54	6899	147462
SAMEA2143386	1996	ERR352619	274399400	0.996	4786154	57.3	154885	102	0	446	45	42	9398	275709
SAMEA2143424	1995	ERR352625	254029400	0.996	4917505	51.7	143223	123	0	438	65	49	10238	147218
SAMEA2143432	1995	ERR349338	252152400	0.994	4917147	51.3	153398	110	0	447	65	47	10845	147606
SAMEA2143522	2012	ERR357834	306294400	0.995	4742003	64.6	171789	84	2	481	65	49	8807	148803
SAMEA2143527	1994	ERR349532	236565600	0.997	4710584	50.2	154886	84	0	434	65	54	11668	148392
SAMEA2143598	1997	ERR349562	245625000	0.997	5014181	49	149244	114	2	576	68	43	12103	144502
SAMEA2143601	2011	ERR360760	253600200	0.995	4916912	51.6	153397	112	0	444	110	51	7975	147597
SAMEA2143651	2011	ERR357633	340983400	0.995	4709189	72.4	171773	85	0	462	104	58	9495	149394
SAMEA2143653	1994	ERR349550	252760600	0.997	4919327	51.4	154890	102	2	444	65	36	11687	147108
SAMEA2143712	1994	ERR357657	313765600	0.995	4917333	63.8	153398	109	0	458	71	49	9955	147288
SAMEA2143772	1993	ERR349570	252229400	0.997	4919206	51.3	154890	104	2	444	65	45	12232	146861
SAMEA2143806	2012	ERR357442	310273400	0.997	4708378	65.9	171797	77	2	458	66	50	9191	151367
SAMEA2143834	1996	ERR352609	289859200	0.996	4806841	60.3	154885	87	0	447	65	49	9459	148959
SAMEA2143873	1997	ERR352673	269053200	0.996	5012923	53.7	149244	114	0	427	65	49	9847	147518
SAMEA2143969	2012	ERR352446	324549600	0.995	4709981	68.9	153397	88	2	464	65	49	10556	149028
SAMEA2143996	2008	ERR360891	398202800	0.996	4919141	80.9	154890	105	0	468	110	51	7366	147476
SAMEA2144076	2011	ERR357587	356025000	0.995	4714932	75.5	171789	85	2	465	65	54	9487	149401
SAMEA2144099	2011	ERR357626	284653000	0.995	4709538	60.4	154885	87	4	461	66	50	9876	149612
SAMEA2144171	2012	ERR360988	350082200	0.995	4916933	71.2	153397	109	0	451	67	57	7578	147623
SAMEA2144321	2011	ERR360765	247488600	0.995	4918688	50.3	153397	111	0	438	110	54	8198	147643
SAMEA2144465	2012	ERR352442	346682600	0.996	4732801	73.3	154890	86	0	465	77	54	10293	148975
SAMEA2144526	2011	ERR357821	342003600	0.994	4818076	71	171797	77	0	475	66	56	8606	148771
SAMEA2144545	2012	ERR360999	371091600	0.996	4918734	75.4	154890	106	0	470	110	57	7654	147565
SAMEA2144570	1994	ERR349387	256130600	0.995	4918771	52.1	161068	103	0	449	65	54	10930	146983
SAMEA2144597	2012	ERR352270	277964000	0.996	4818248	57.7	154885	85	0	457	68	49	10844	147958
SAMEA2144700	1994	ERR352703	237019800	0.996	4916497	48.2	154783	111	0	448	65	49	10509	147189
SAMEA2144725	2011	ERR352474	336907200	0.995	4710182	71.5	171797	81	2	456	78	45	10477	148944
SAMEA2144733	2011	ERR357594	316940600	0.995	4708194	67.3	153398	90	2	460	66	42	9631	148605
SAMEA2144834	1995	ERR352632	295936600	0.996	4918648	60.2	154889	105	0	445	65	49	9298	147439
SAMEA2144865	2010	ERR360846	267477400	0.996	4916837	54.4	149244	109	0	463	67	47	8364	147718
SAMEA2144943	1995	ERR349581	270906200	0.997	4798123	56.5	149244	91	0	453	68	54	11562	156018
SAMEA2144958	2010	ERR360955	455903600	0.996	4918273	92.7	161068	104	0	446	110	49	7359	147600
SAMEA2144977	1996	ERR352631	264059000	0.996	4804884	55	153397	79	6	435	65	54	9719	149131
SAMEA2145076	2010	ERR357788	259669800	0.995	4728755	54.9	154497	90	0	450	65	56	9463	152953
SAMEA2145144	1995	ERR352626	276214800	0.996	4918481	56.2	154881	108	0	402	65	42	9878	147701
SAMEA2145153	2011	ERR352452	354773000	0.995	4750873	74.7	161068	85	2	626	71	56	10348	145119
SAMEA2145196	1994	ERR349616	247468400	0.997	4916992	50.3	153398	115	2	430	65	49	11686	146954
SAMEA2145217	1997	ERR349580	263706400	0.997	4806620	54.9	161068	85	2	446	68	49	11370	147527
SAMEA2145226	1997	ERR349573	236623400	0.997	4710507	50.2	154889	84	2	432	65	47	11805	148539
SAMEA2145247	2011	ERR360756	257150200	0.996	4919163	52.3	154892	104	0	450	110	45	8441	147251
SAMEA2145298	2001	ERR353330	399832400	0.996	4704452	85	162806	89	0	514	123	60	8705	158527
SAMEA2145317	1995	ERR349346	254607600	0.994	4918350	51.8	154889	108	0	438	65	57	10743	147041
SAMEA2145334	2011	ERR357578	391708200	0.995	4715230	83.1	171797	80	2	462	65	50	8857	147584
SAMEA2145505	1996	ERR349349	235621400	0.995	4806200	49	154885	91	0	428	65	54	11236	148788
SAMEA2145564	2011	ERR352277	289905000	0.996	4796525	60.4	161068	89	0	497	72	56	10796	147691
SAMEA2145566	2008	ERR360741	261419000	0.996	4807511	54.4	154885	87	1	457	65	49	7593	147545
SAMEA2145611	2011	ERR352466	295709000	0.995	4838032	61.1	161068	94	0	465	77	58	10793	148829
SAMEA2145630	1995	ERR349553	272154600	0.997	4710775	57.8	161068	81	2	450	65	42	10969	148774
SAMEA2145664	1997	ERR352651	247544000	0.995	5013524	49.4	153398	112	0	592	54	61	10764	145010
SAMEA2145676	2012	ERR360791	227944000	0.996	4712564	48.4	154887	88	2	439	75	52	8756	147701
SAMEA2145770	1996	ERR352616	285593600	0.995	4918897	58.1	154885	106	2	444	65	29	9475	147344
SAMEA2145822	2010	ERR352468	379167400	0.995	4816183	78.7	154881	92	0	637	71	73	10009	145654
SAMEA2145865	2011	ERR357581	387543800	0.995	4715354	82.2	171942	77	5	471	68	47	9267	147915
SAMEA2145926	2002	ERR357615	271256200	0.995	4801469	56.5	153398	93	0	466	65	54	10247	148913
SAMEA2145931	2011	ERR360961	357529000	0.995	4921751	72.6	161070	107	0	460	110	57	7744	147547
SAMEA2146003	1993	ERR357651	308981400	0.995	4916762	62.8	149244	110	0	439	65	54	10079	147395
SAMEA2146042	2011	ERR360769	324649200	0.995	4918172	66	161068	103	0	459	110	46	7444	147648
SAMEA2146059	2011	ERR357638	332533000	0.995	4708050	70.6	153397	90	0	463	65	49	9437	149565
SAMEA2146098	2011	ERR357771	298494800	0.995	4710543	63.4	171781	78	1	464	65	50	9117	148853
SAMEA2146129	1993	ERR349590	230974800	0.996	5023469	46	149244	112	0	429	65	49	12485	147245
SAMEA2146149	2012	ERR360996	334983200	0.993	4917549	68.1	149144	124	2	420	113	40	11790	147612
SAMEA2146180	2011	ERR357785	317521800	0.995	4704005	67.5	161068	85	0	455	65	47	8634	149321
SAMEA2146319	1994	ERR352721	242464600	0.996	4917993	49.3	161068	95	0	451	65	49	10599	147584
SAMEA2146445	2010	ERR360954	340587800	0.995	4911978	69.3	154889	106	2	469	110	58	7582	147966
SAMEA2146461	1994	ERR349609	255417400	0.997	5018765	50.9	144549	116	4	560	67	55	11973	143863
SAMEA2146471	2011	ERR357786	320678400	0.995	4623552	69.4	153398	92	0	483	45	36	8305	272484
SAMEA2146473	2011	ERR352283	300479400	0.996	4816736	62.4	113384	106	2	454	65	42	10426	148353
SAMEA2146504	1998	ERR352657	311948400	0.996	5015459	62.2	161068	105	0	465	65	54	9481	147793
SAMEA2146511	2011	ERR352602	238610000	0.995	4861378	49.1	162774	99	0	453	113	60	10401	163286
SAMEA2146630	2011	ERR349339	209826400	0.994	4709975	44.5	171773	80	0	447	65	55	12307	148560
SAMEA2146652	1995	ERR349541	260990600	0.997	4911340	53.1	154881	107	0	450	65	54	11789	147416
SAMEA2146797	1997	ERR352646	298533800	0.996	5014979	59.5	154890	111	0	447	65	54	9893	147699
SAMEA2146843	2012	ERR360985	326380400	0.995	4778148	68.3	132007	127	31	399	112	51	8148	147943
SAMEA2146882	1994	ERR349606	242040600	0.996	4805172	50.4	153398	91	2	447	65	29	11662	147775
SAMEA2147001	1995	ERR349545	276847000	0.997	5015179	55.2	153397	111	0	572	68	54	11345	144527
SAMEA2147029	1994	ERR357661	251583800	0.995	4917467	51.2	149244	110	4	457	71	50	11003	146774
SAMEA2147069	1994	ERR352642	294170200	0.996	4919154	59.8	154889	104	0	456	65	54	9480	147146
SAMEA2147103	2010	ERR360812	190398800	0.996	4708083	40.4	149244	101	3	416	51	56	8141	148063
SAMEA2147143	1995	ERR349536	256757200	0.997	4918256	52.2	154889	106	2	447	65	50	11661	147196
SAMEA2147190	1992	ERR352313	338193400	0.995	4734514	71.4	171789	87	0	461	65	47	10211	147605
SAMEA2147217	1997	ERR352685	255240400	0.996	4708892	54.2	154885	88	1	439	65	42	9637	148892
SAMEA2147256	1994	ERR352689	237262800	0.996	4916507	48.3	154784	113	0	450	65	49	11056	146968
SAMEA2147306	1994	ERR349560	259904200	0.997	4710539	55.2	161068	83	0	428	65	42	11409	131458
SAMEA2147396	1996	ERR352613	268032000	0.996	4916446	54.5	149244	113	5	454	65	47	9745	147786
SAMEA2147412	2012	ERR352265	332256600	0.995	4817547	69	154890	80	4	462	65	55	10302	148700
SAMEA2147418	2012	ERR360977	463772000	0.994	4918162	94.3	149244	115	2	472	110	52	7208	147424
SAMEA2147612	1994	ERR349557	268252200	0.997	4918164	54.5	154881	106	0	439	65	54	11386	147389
SAMEA2147683	2010	ERR352463	340527400	0.995	4838029	70.4	161068	95	0	463	65	45	10458	149027
SAMEA2147698	1996	ERR352620	278631200	0.996	4804699	58	153398	94	1	449	65	54	9551	148551
SAMEA2147873	1994	ERR349595	242523000	0.997	4918609	49.3	154886	106	2	420	65	47	12124	147440
SAMEA2147948	1996	ERR349548	268724200	0.997	4918659	54.6	153397	105	0	456	65	42	11681	147568
SAMEA2147972	1994	ERR352725	232177600	0.996	4915963	47.2	149168	115	2	436	65	47	10787	147550
SAMEA2148202	1995	ERR349354	232899000	0.994	4919113	47.3	154889	105	0	443	65	42	11097	147404
SAMEA2148211	2011	ERR360771	295941200	0.995	4710464	62.8	171789	83	0	443	110	51	7136	148725
SAMEA2148235	2011	ERR357637	333708800	0.995	4708454	70.9	171773	76	4	468	104	43	9298	149621
SAMEA2148252	2008	ERR360949	341670200	0.995	4916337	69.5	153398	116	0	441	110	53	7500	147619
SAMEA2148278	1995	ERR352605	306335200	0.996	5015122	61.1	154890	112	0	476	65	49	9734	147213
SAMEA2148294	2011	ERR357819	343869000	0.995	4710708	73	171741	79	0	468	68	47	8753	148904
SAMEA2148302	2012	ERR352443	343662000	0.995	4709980	73	171789	81	0	471	66	63	10243	148933
SAMEA2148358	2013	ERR360794	217875400	0.996	4731113	46.1	154885	91	0	443	76	54	7791	149139
SAMEA2148391	2011	ERR357773	304540600	0.995	4817049	63.2	154885	88	0	461	68	56	8874	147549
SAMEA2148418	2012	ERR360991	418360400	0.994	4918000	85.1	149244	114	1	462	110	47	7417	147449
SAMEA2148467	1995	ERR357647	310306800	0.995	5012866	61.9	149244	117	0	446	65	54	10136	147391
SAMEA2148486	2011	ERR360762	304404400	0.996	4712129	64.6	161068	82	0	452	110	58	7115	147723
SAMEA2148542	2012	ERR360968	392623800	0.995	4918509	79.8	153397	109	0	464	110	46	7238	147719
SAMEA2148584	2011	ERR357828	344493000	0.995	4709506	73.1	171785	85	2	466	69	50	8752	148723
SAMEA2148657	2011	ERR352276	310115800	0.995	4709818	65.8	144574	85	2	478	65	47	10466	148279
SAMEA2148767	1994	ERR349403	221559800	0.994	4916763	45.1	149244	110	0	451	65	49	11488	147680
SAMEA2148832	1994	ERR349524	260587800	0.997	4918599	53	161068	103	3	450	65	42	11571	146284
SAMEA2148840	2012	ERR360787	259708800	0.995	4916364	52.8	149143	123	2	453	78	40	8254	147657
SAMEA2148844	2011	ERR357814	317614600	0.995	4709358	67.4	149168	99	0	463	65	53	8816	148294
SAMEA2148889	2012	ERR360806	217679200	0.995	4729533	46	153398	104	0	430	76	52	7878	149266
SAMEA2148892	2011	ERR352948	271836000	0.997	4837981	56.2	154882	96	2	452	79	56	9715	149010
SAMEA2148900	2012	ERR360829	214434800	0.996	4729826	45.3	154785	96	0	423	76	34	7881	148961
SAMEA2148985	2010	ERR357641	373242800	0.995	4711200	79.2	171789	88	4	485	65	49	9415	148204
SAMEA2149061	2012	ERR360976	400916800	0.996	4918647	81.5	153397	112	0	470	110	54	7321	147481
SAMEA2149136	1995	ERR352655	309686000	0.996	4918862	63	154889	104	0	455	65	47	9398	147569
SAMEA2149147	2012	ERR360966	394377000	0.996	4916808	80.2	149168	118	0	468	110	59	7356	147529
SAMEA2149191	2012	ERR357763	329457600	0.995	4731934	69.6	160325	88	2	466	65	45	8716	149989
SAMEA2149211	2011	ERR357613	301521400	0.995	4707947	64	153398	91	0	466	65	45	9842	149614
SAMEA2149333	1999	ERR352665	311046000	0.996	4919844	63.2	154886	102	0	594	68	49	9184	145031
SAMEA2149341	2011	ERR352308	317074800	0.995	4832621	65.6	161068	89	0	625	71	55	10479	145757
SAMEA2149572	2011	ERR352307	349570800	0.996	4710836	74.2	171741	78	0	457	67	42	10031	148973
SAMEA2149577	1994	ERR352717	231653600	0.996	4917063	47.1	149168	113	0	430	65	49	10764	147501
SAMEA2149594	2011	ERR352273	274899200	0.995	4708801	58.4	171781	85	2	452	68	42	10676	149510
SAMEA2149639	2011	ERR357583	363320200	0.995	4709890	77.1	171773	82	2	472	104	40	9273	148666
SAMEA2149711	2010	ERR360748	227687400	0.996	4917128	46.3	161068	111	0	445	110	58	8776	147618
SAMEA2149746	1994	ERR349615	235460200	0.997	5015449	46.9	153397	109	0	570	68	50	12658	144685
SAMEA2149773	2011	ERR352286	286561400	0.995	4710455	60.8	161068	80	2	447	66	57	10643	148029
SAMEA2149786	1997	ERR352644	249207000	0.996	5013705	49.7	153398	114	0	572	68	60	10033	144840
SAMEA2149790	2011	ERR357787	313635200	0.995	4741907	66.1	171789	82	0	476	65	47	8945	148799
SAMEA2149928	1995	ERR352615	262291400	0.996	4919004	53.3	154885	103	2	447	65	49	10088	147468
SAMEA2149950	1998	ERR352650	287373400	0.995	4805117	59.8	153397	94	0	580	69	48	9484	146307
SAMEA2150175	2011	ERR357796	241952400	0.995	4836363	50	153397	100	2	455	77	51	9996	148987
SAMEA2150199	1994	ERR352709	227117000	0.996	4917352	46.2	153397	109	0	431	64	28	10702	146669
SAMEA2150321	2010	ERR357636	305029600	0.995	4710552	64.8	161068	76	0	448	73	55	9785	148545
SAMEA2150340	2011	ERR357632	336113200	0.995	4711682	71.3	144573	86	0	487	65	42	9597	147787
SAMEA2150363	2011	ERR357584	330919600	0.995	4710291	70.3	171773	76	0	464	104	55	9397	149099
SAMEA2150434	1994	ERR352719	251493000	0.995	4924987	51.1	149143	111	2	445	65	45	10711	146554
SAMEA2150435	2011	ERR352338	308407600	0.995	4710108	65.5	161068	81	0	456	65	55	10591	149731
SAMEA2150470	2012	ERR360998	390874800	0.996	4917744	79.5	149143	116	0	460	110	52	7580	147581
SAMEA2150506	2011	ERR352280	182937400	0.996	4836235	37.8	153397	102	2	427	77	56	11476	148934
SAMEA2150532	2012	ERR360782	228159200	0.996	4915651	46.4	149144	123	0	448	110	54	9017	147806
SAMEA2150542	1998	ERR352677	256375200	0.996	4917594	52.1	153398	110	0	561	68	42	10357	144978
SAMEA2150544	2012	ERR352509	307956400	0.995	4731409	65.1	161068	91	0	467	65	43	10519	148905
SAMEA2150595	2011	ERR357639	335639000	0.995	4709962	71.3	154890	85	2	466	65	50	9603	149176
SAMEA2150673	2011	ERR352455	347702200	0.995	4818545	72.2	161068	82	0	456	68	49	10367	147872
SAMEA2150723	2012	ERR360818	213109600	0.995	4729064	45.1	153398	107	0	442	76	47	8291	149419
SAMEA2150780	2011	ERR352447	345412600	0.995	4711777	73.3	154887	86	0	455	68	49	10606	147491
SAMEA2150856	2011	ERR352296	333283000	0.995	4742190	70.3	161068	86	2	479	65	49	10293	148907
SAMEA2150931	1995	ERR349549	254218000	0.997	4918966	51.7	154890	105	2	440	65	47	11695	147212
SAMEA2151041	2010	ERR357783	296296000	0.995	4948002	59.9	161068	102	0	459	65	49	9047	148192
SAMEA2151171	2011	ERR357795	283812200	0.995	4839256	58.6	154880	91	4	473	79	58	9256	148894
SAMEA2151210	1997	ERR349572	252762800	0.997	5013150	50.4	144567	122	0	584	68	54	11825	144697
SAMEA2151226	2012	ERR352335	321772600	0.995	4741827	67.9	171789	80	2	489	65	49	10209	148593
SAMEA2151243	2011	ERR357794	260488800	0.995	4709622	55.3	153395	85	0	450	67	58	9208	148845
SAMEA2151286	1994	ERR349535	256591200	0.997	4816969	53.3	184715	79	0	442	65	49	11538	148688
SAMEA2151542	2012	ERR360979	385759600	0.995	4918896	78.4	153397	109	0	455	110	53	7412	147475
SAMEA2151543	2010	ERR360802	218673800	0.995	4729382	46.2	153398	105	0	423	75	36	8409	148693
SAMEA2151550	2011	ERR357444	332558600	0.997	4707285	70.6	154785	89	0	454	76	42	9110	148769
SAMEA2151649	2013	ERR360807	237854600	0.996	4730807	50.3	154882	97	0	447	76	49	7841	149019
SAMEA2151787	1997	ERR352654	290150400	0.996	5015478	57.9	154885	108	0	578	68	48	9814	145005
SAMEA2151811	1997	ERR349568	254654600	0.997	5013359	50.8	149168	119	0	577	68	45	12031	145121
SAMEA2151919	1997	ERR349373	269217600	0.994	5014482	53.7	161068	107	1	573	68	55	10586	144203
SAMEA2151963	2011	ERR357619	348348400	0.995	4709748	74	161068	83	2	468	65	48	9734	149371
SAMEA2152074	1995	ERR349367	219043600	0.994	4916580	44.6	149244	115	0	445	65	49	11523	147761
SAMEA2152102	2011	ERR357628	305546400	0.995	4711138	64.9	144569	92	0	479	65	42	9851	148179
SAMEA2152209	2011	ERR357776	304838400	0.994	4840249	63	154889	91	2	631	71	65	8949	145575
SAMEA2152220	1997	ERR357653	308626400	0.995	5013075	61.6	153397	112	0	448	65	45	10058	147560
SAMEA2152253	2012	ERR360810	218001000	0.995	4732741	46.1	161068	87	0	432	62	49	7897	149229
SAMEA2152269	2012	ERR360964	454583200	0.996	4919085	92.4	153397	103	0	473	110	49	7217	147220
SAMEA2152366	1995	ERR352633	246158600	0.996	4919187	50	149143	105	0	439	65	47	10595	147804
SAMEA2152418	2009	ERR360745	271270200	0.995	4910628	55.2	153398	108	0	447	110	46	8079	147997
SAMEA2152424	1997	ERR352681	286246200	0.995	4711873	60.7	154889	86	0	458	65	45	8950	147101
SAMEA2152487	1994	ERR357642	357679800	0.996	4917474	72.7	149244	109	0	465	65	52	9540	147291
SAMEA2152511	2013	ERR360815	246016600	0.996	4728924	52	149175	103	2	441	76	49	8177	149919
SAMEA2152692	1995	ERR357618	340431200	0.995	4918815	69.2	149244	108	2	457	65	57	9655	147435
SAMEA2152709	1995	ERR349579	263838400	0.997	5001549	52.8	149244	115	5	445	65	49	11463	147280
SAMEA2152772	2011	ERR352274	296654400	0.995	4839863	61.3	153397	89	0	456	77	45	10647	148986
SAMEA2152823	2010	ERR360848	239948800	0.996	4918653	48.8	153397	106	0	447	110	51	8325	147624
SAMEA2152848	1998	ERR352663	286586600	0.996	5015093	57.1	154885	107	0	576	68	55	9663	144940
SAMEA2152861	2008	ERR360743	236662600	0.996	4917481	48.1	154783	111	2	437	110	46	8348	147720
SAMEA2152908	2011	ERR349528	262163200	0.997	4708263	55.7	154882	88	0	441	65	43	11329	149377
SAMEA2152949	2012	ERR352266	311023200	0.995	4742125	65.6	171789	79	0	482	65	54	10425	148949
SAMEA2152977	2010	ERR360959	345376600	0.995	4918193	70.2	153397	112	0	460	110	53	7578	147614
SAMEA2153073	2012	ERR360972	416277000	0.996	4918856	84.6	153397	112	0	468	110	54	7297	147587
SAMEA2153121	2011	ERR357820	339421800	0.993	4710699	72.1	161068	85	2	463	66	41	8894	148736
SAMEA2153127	2011	ERR357625	282731000	0.995	4709274	60	173218	82	2	459	65	42	10068	149645
SAMEA2153135	2011	ERR357797	258514800	0.995	4739797	54.5	171789	81	0	458	65	49	9397	149637
SAMEA2153140	1996	ERR349533	257711000	0.997	4918878	52.4	153397	104	0	430	65	45	11610	147661
SAMEA2153306	2010	ERR352291	317584600	0.995	4709961	67.4	171773	79	2	457	104	50	10286	149593
SAMEA2153325	2012	ERR360984	374900000	0.995	4917800	76.2	149143	116	0	444	110	47	7320	146817
SAMEA2153513	2011	ERR357588	335312800	0.995	4708587	71.2	153397	82	2	462	65	47	9705	149325
SAMEA2153522	1996	ERR349350	193680600	0.994	4802971	40.3	153398	102	0	426	65	42	11878	148657
SAMEA2153533	2011	ERR357791	281737600	0.995	4839877	58.2	153397	88	3	473	79	58	9162	148964
SAMEA2153668	2011	ERR360761	301749200	0.996	4918072	61.4	161068	105	0	458	110	53	8079	147396
SAMEA2153676	2012	ERR360987	330193000	0.996	4712239	70.1	154891	88	0	460	110	52	7221	147652
SAMEA2153683	1994	ERR349331	238536200	0.995	4917564	48.5	154885	112	0	455	65	47	11087	147218
SAMEA2153752	1996	ERR352612	249778600	0.996	4916436	50.8	149244	115	0	452	65	47	10384	147592
SAMEA2153764	2010	ERR352304	327341000	0.996	4839514	67.6	154890	90	0	463	65	56	10226	148191
SAMEA2153776	2011	ERR360770	263087200	0.995	4918064	53.5	154885	106	4	439	54	50	8528	147692
SAMEA2153846	2012	ERR360983	431204800	0.996	4919284	87.7	153397	110	2	474	110	54	7345	147077
SAMEA2153899	1996	ERR349363	236301800	0.994	4803585	49.2	153398	99	0	451	65	47	11282	148692
SAMEA2153915	1994	ERR349600	255391000	0.997	4916863	51.9	153398	109	0	448	65	49	11785	147558
SAMEA2153918	2012	ERR360799	265590800	0.996	4730682	56.1	153398	96	0	449	76	37	7951	148257
SAMEA2153945	2010	ERR352470	359071800	0.995	4712311	76.2	171789	78	0	453	65	49	10260	147552
SAMEA2153970	2010	ERR360801	225623800	0.996	4732739	47.7	161068	90	0	436	76	34	7911	148862
SAMEA2154017	2008	ERR360742	233027800	0.996	4915077	47.4	149167	118	0	400	110	46	8279	147836
SAMEA2154090	2011	ERR360772	277631600	0.995	4916159	56.5	153398	117	0	459	75	51	8287	147664
SAMEA2154117	2010	ERR357782	298697800	0.995	4838954	61.7	149244	92	0	474	65	43	8922	148899
SAMEA2154153	1997	ERR349582	236969600	0.997	5013851	47.3	149244	113	1	574	68	50	12166	143897
SAMEA2154159	2011	ERR352439	338765800	0.995	4740727	71.5	175890	89	0	462	66	42	10678	149144
SAMEA2154208	2010	ERR360958	308088000	0.996	4916790	62.7	153398	116	0	448	110	53	7782	147672
SAMEA2154250	1994	ERR352658	290113000	0.996	4710859	61.6	161068	82	0	454	65	47	9427	147855
SAMEA2154281	2011	ERR352949	308585400	0.997	4710640	65.5	171789	81	0	616	73	51	9338	146335
SAMEA2154308	1994	ERR357649	303582800	0.995	4919721	61.7	154892	97	2	456	65	52	10088	147502
SAMEA2154370	2011	ERR352451	358352600	0.995	4709857	76.1	171781	93	0	460	65	48	10429	146686
SAMEA2154371	1994	ERR357645	321165800	0.995	4916904	65.3	149244	114	2	460	65	54	9760	147286
SAMEA2154457	1994	ERR349359	239851800	0.994	4912751	48.8	154885	98	0	438	65	49	11139	145988
SAMEA2154519	2012	ERR352445	302666600	0.995	4708451	64.3	171781	87	0	471	65	50	10864	149559
SAMEA2154549	2012	ERR360978	370876600	0.995	4916669	75.4	149168	116	0	463	110	47	7662	147476
SAMEA2154608	1997	ERR349558	236741800	0.996	4710245	50.3	171789	88	2	444	65	42	11640	148856
SAMEA2154612	1999	ERR352671	270170400	0.995	4708734	57.4	153398	95	0	463	77	47	9405	146440
SAMEA2154690	1997	ERR357654	321501400	0.995	5012194	64.1	149244	114	2	464	66	51	9895	148355
SAMEA2154750	2012	ERR360975	424714000	0.995	4918937	86.3	149244	110	0	464	110	54	7156	147516
SAMEA2154793	1994	ERR349552	243760000	0.997	4918718	49.6	154890	103	0	431	65	47	11800	147441
SAMEA2154829	1993	ERR352498	360458400	0.996	4734577	76.1	152675	91	0	462	65	54	10118	147569
SAMEA2154862	2011	ERR352271	309838200	0.995	4710266	65.8	161068	83	0	450	65	58	10742	148849
SAMEA2154938	1992	ERR357803	312579200	0.995	4732354	66.1	154736	98	2	464	65	43	9078	146569
SAMEA2154988	2011	ERR352507	312854600	0.994	4711811	66.4	161068	83	1	445	65	44	10509	147717
SAMEA2155002	1994	ERR357655	315488000	0.995	5023460	62.8	149244	114	0	454	65	52	10223	147555
SAMEA2155077	2011	ERR352275	309483400	0.996	4710358	65.7	171797	77	2	453	68	56	10171	148875
SAMEA2155080	2011	ERR357589	316788600	0.995	4710387	67.3	171773	78	3	464	104	50	9618	149394
SAMEA2155152	2011	ERR352329	318131400	0.995	4711205	67.5	154107	85	0	461	83	51	10310	148506
SAMEA2155193	2012	ERR360982	444571000	0.995	4919286	90.4	153397	106	0	471	113	39	7281	147454
SAMEA2155233	2011	ERR352325	308248800	0.996	4708536	65.5	154882	89	0	442	65	34	10348	149396
SAMEA2155272	1994	ERR357599	301320200	0.995	4918363	61.3	154890	110	2	451	65	45	10220	147592
SAMEA2155345	2008	ERR360889	397398600	0.996	4850063	81.9	149144	115	5	438	110	46	8169	147814
SAMEA2155387	2010	ERR360960	308412000	0.996	4917083	62.7	149244	111	0	455	110	58	7594	147703
SAMEA2155435	1994	ERR352669	290260600	0.996	4908128	59.1	161068	100	0	447	65	34	9703	147329
SAMEA2155469	1995	ERR349353	232774600	0.994	4916888	47.3	153398	110	0	427	65	50	10964	147521
SAMEA2155517	1995	ERR352691	264188800	0.993	5012925	52.7	149244	118	0	575	68	50	9846	145152
SAMEA2155565	1997	ERR349378	230466600	0.995	5022984	45.9	149142	116	0	440	65	42	11484	147527
SAMEA2155582	1996	ERR349345	249964400	0.994	4806567	52	161068	88	0	434	65	54	10904	148739
SAMEA2155664	2012	ERR360781	227750000	0.994	4918905	46.3	153397	108	0	440	61	59	8507	147862
SAMEA2155700	1994	ERR352608	260428200	0.995	4917096	53	149244	113	0	451	65	56	9889	147605
SAMEA2155727	2013	ERR360809	224520600	0.996	4732414	47.4	161068	87	0	431	76	54	7983	149259
SAMEA2155753	2012	ERR360990	326250000	0.994	4913920	66.4	143704	120	4	442	110	41	8384	147350
SAMEA2155766	2011	ERR352327	275546200	0.995	4709652	58.5	171789	81	0	467	66	55	10734	149068
SAMEA2155798	2012	ERR360963	365105400	0.995	4918181	74.2	153397	114	0	469	110	47	7293	147488
SAMEA2155801	2012	ERR360986	340613200	0.996	4918120	69.3	149244	119	2	462	110	59	7795	147612
SAMEA2155842	2011	ERR357830	311316600	0.995	4732806	65.8	161068	89	0	468	79	53	8890	148759
SAMEA2155847	2011	ERR357817	321217800	0.994	4710513	68.2	171790	79	2	453	67	48	8564	148847
SAMEA2155896	2008	ERR360739	252140200	0.996	4916653	51.3	149244	112	1	446	110	46	8193	147744
SAMEA2155919	2012	ERR352268	310088400	0.996	4916812	63.1	161068	109	0	449	66	44	10929	148233
SAMEA2155921	2013	ERR360827	226370000	0.995	4729270	47.9	149244	104	0	433	76	57	8053	149125
SAMEA2156001	2013	ERR360819	225107000	0.996	4730057	47.6	149244	100	0	436	76	49	8150	149131
SAMEA2156043	1996	ERR352629	265878000	0.996	4804323	55.3	153396	96	1	440	65	50	9644	148924
SAMEA2156057	2012	ERR357764	315404200	0.995	4735930	66.6	154890	95	2	450	65	52	8572	149697
SAMEA2156082	1995	ERR349584	244078400	0.997	4919096	49.6	154890	103	2	444	65	50	12312	147657
SAMEA2156218	1998	ERR349564	269155000	0.997	4918526	54.7	149244	112	4	439	65	41	11214	147558
SAMEA2156527	2012	ERR360971	400399800	0.995	4917327	81.4	143220	119	1	441	110	34	7907	147693
SAMEA2156579	2008	ERR360890	362252200	0.996	4697362	77.1	161068	77	6	416	65	49	7893	147575
SAMEA2156635	1997	ERR349569	263358400	0.997	4707448	55.9	153397	92	0	451	65	54	11232	148657
SAMEA2156655	1994	ERR349539	252174400	0.997	4915387	51.3	149244	117	4	436	65	42	11189	147610
SAMEA2156754	2012	ERR357766	306733200	0.995	4709954	65.1	161068	85	2	458	65	42	8955	149305
SAMEA2156816	2011	ERR352604	265983800	0.995	4859342	54.7	153392	111	2	469	113	51	9512	162834
SAMEA2156892	2008	ERR360948	338273200	0.996	4918759	68.8	154885	103	0	463	110	46	7786	147409
SAMEA2156911	2011	ERR352458	339883800	0.995	4712422	72.1	149144	86	0	459	65	43	10364	147589
SAMEA2156967	1994	ERR349347	249295800	0.995	4914632	50.7	154780	115	0	437	65	54	10730	147425
SAMEA2157029	1994	ERR352713	308789200	0.995	4917024	62.8	153398	113	3	453	65	49	9489	147191
SAMEA2157060	2011	ERR357620	311720200	0.995	4709350	66.2	161068	82	4	467	104	50	9869	149680
SAMEA2157064	2011	ERR357793	296607800	0.994	4711203	63	171797	77	0	464	66	49	8919	149111
SAMEA2157074	2011	ERR357634	344691800	0.995	4708402	73.2	161068	79	6	462	65	46	9570	149375
SAMEA2157136	2012	ERR360997	316978600	0.996	4917530	64.5	153397	110	4	461	110	51	8043	147723
SAMEA2157298	1994	ERR352648	274915200	0.996	4917303	55.9	153397	110	0	442	65	49	9775	147588
SAMEA2157301	2011	ERR352297	360667800	0.996	4712163	76.5	149144	88	2	467	65	50	9947	147561
SAMEA2157321	2012	ERR360993	383048200	0.994	4918496	77.9	154890	107	0	458	110	53	7440	147600
SAMEA2157345	1997	ERR352643	256368800	0.996	4918486	52.1	154890	107	0	433	65	39	10361	147522
SAMEA2157394	1992	ERR357469	335056400	0.997	4734257	70.8	171789	90	0	465	65	47	9243	147479
SAMEA2157490	2009	ERR360746	232472200	0.995	4917378	47.3	154885	111	2	438	67	45	8448	147606
SAMEA2157577	1996	ERR349543	244701400	0.997	4804545	50.9	153398	96	0	452	65	49	11643	148578
SAMEA2157600	2011	ERR352943	270205800	0.997	4710630	57.4	161068	83	2	458	65	50	9578	149028
SAMEA2157605	2012	ERR360786	267319200	0.996	4915430	54.4	149168	121	1	460	109	52	8185	147802
SAMEA2157615	1996	ERR352638	254799200	0.995	4806043	53	171789	85	0	445	65	42	9568	148872
SAMEA2157620	2012	ERR360776	428477200	0.995	4918747	87.1	153396	105	0	466	110	54	7090	147361
SAMEA2157629	2010	ERR352278	281279600	0.996	4740526	59.3	161068	89	2	474	65	47	10781	146990
SAMEA2157674	1997	ERR352649	287763800	0.996	5023531	57.3	149244	115	0	439	65	47	9687	147017
SAMEA2157676	2011	ERR357784	328025600	0.995	4741208	69.2	161068	83	0	465	65	47	8864	149611
SAMEA2157677	2010	ERR360847	265867000	0.996	4918220	54.1	161068	99	0	450	113	53	8185	147693
SAMEA2157713	2011	ERR357446	374729600	0.997	4711287	79.5	153397	88	0	474	65	57	8874	148211
SAMEA2157882	2008	ERR360950	314202400	0.995	4917114	63.9	149144	122	1	436	110	45	8123	147386
SAMEA2157973	1997	ERR352652	271902200	0.996	4918001	55.3	154886	110	0	585	68	61	9734	144975
SAMEA2157976	2012	ERR360789	216679600	0.995	4895579	44.3	144533	127	8	402	109	33	8857	147674
SAMEA2157991	1994	ERR349546	276652000	0.997	4710228	58.7	154889	86	0	452	65	54	11231	148305
SAMEA2158027	2011	ERR357579	364586200	0.995	4858700	75	153391	101	4	490	114	60	9362	164454
SAMEA2158094	2012	ERR360785	245305000	0.995	4917064	49.9	149143	111	0	449	110	46	8142	147528
SAMEA2158177	1994	ERR349591	249072800	0.997	4917408	50.7	154885	107	0	448	65	36	12137	146571
SAMEA2158192	1993	ERR357476	330894200	0.997	4727199	70	154735	88	0	474	97	59	9257	147744
SAMEA2158228	1994	ERR352711	238738000	0.996	4917307	48.6	149244	110	0	454	65	47	10897	145340
SAMEA2158279	2011	ERR357832	284903600	0.995	4710808	60.5	161068	82	0	615	73	63	8888	146204
SAMEA2158305	1994	ERR352617	242794200	0.995	4919201	49.4	154889	109	2	435	65	42	10088	147531
SAMEA2158376	2011	ERR352295	289907800	0.995	4710762	61.5	171789	81	0	453	71	38	10474	149053
SAMEA2158403	1994	ERR349617	249521600	0.997	4917767	50.7	154882	106	0	460	65	54	11967	147571
SAMEA2158409	2011	ERR360766	252056000	0.995	4915632	51.3	149144	119	0	431	67	54	8082	147902
SAMEA2158489	2011	ERR357768	289737400	0.994	4708849	61.5	153397	88	0	471	65	47	8986	148882
SAMEA2158578	1993	ERR349375	254278000	0.994	4917361	51.7	149244	108	0	447	65	45	10911	146847
SAMEA2158601	1994	ERR352641	267054400	0.996	4918835	54.3	149244	106	0	439	65	54	10041	147533
SAMEA2158627	2011	ERR360759	236309200	0.995	4918626	48	154886	106	0	422	110	56	8375	147724
SAMEA2158679	1997	ERR349571	241686400	0.997	5014028	48.2	149244	119	2	576	68	53	12179	144858
SAMEA2158718	2013	ERR360816	231198000	0.996	4729735	48.9	153398	104	0	426	76	49	8011	149208
SAMEA2158735	2012	ERR352332	296486200	0.996	5011905	59.2	149143	114	1	456	65	54	11016	147608
SAMEA2158751	2011	ERR352259	289304200	0.995	4708222	61.4	171789	82	0	479	65	47	10711	151275
SAMEA2158822	1995	ERR352636	244309400	0.996	4916486	49.7	154786	112	0	432	65	50	10530	147265
SAMEA2158928	2010	ERR360754	302958000	0.996	4918330	61.6	149244	107	0	466	67	42	7661	147570
SAMEA2158966	2008	ERR360738	218753000	0.996	4917340	44.5	154886	114	0	425	75	51	8473	147549
SAMEA2158967	1997	ERR352667	293497000	0.996	5012206	58.6	149244	118	0	592	68	61	9946	144992
SAMEA2158986	1996	ERR352623	284961600	0.996	4805298	59.3	153398	91	0	444	65	47	9533	148952
SAMEA2159055	2011	ERR360962	408892200	0.995	4918416	83.1	149244	109	0	452	67	47	7332	147547
SAMEA2159064	1994	ERR349605	238449000	0.997	5012952	47.6	149244	123	2	576	68	53	12093	145031
SAMEA2159075	1994	ERR349334	221014800	0.994	4710244	46.9	153397	85	0	449	65	57	10989	148676
SAMEA2159084	1997	ERR352656	276139000	0.996	5012655	55.1	149244	117	0	443	65	54	10107	147535
SAMEA2159126	2011	ERR352953	269127600	0.997	4709935	57.1	171789	83	0	452	68	52	9336	149771
SAMEA2159155	2012	ERR360788	245178000	0.995	4917452	49.9	149244	117	2	447	110	53	8564	147739
SAMEA2159253	1994	ERR349385	230911000	0.994	4914386	47	144558	121	2	438	65	47	11175	146637
SAMEA2159361	2011	ERR352944	307095600	0.997	4609727	66.6	171789	79	0	462	45	52	9153	149737
SAMEA2159363	1995	ERR349547	241237800	0.997	4918013	49.1	161068	107	0	441	65	47	12150	147569
SAMEA2159366	1995	ERR352628	250442800	0.996	4710489	53.2	153397	85	0	452	65	47	9833	149058
SAMEA2159383	2009	ERR357630	344305000	0.995	4711503	73.1	161068	83	0	486	65	47	9500	147825
SAMEA2159440	2011	ERR352434	367106800	0.995	4707769	78	161068	84	0	480	65	42	10330	150934
SAMEA2159461	2011	ERR352272	297541000	0.995	4710774	63.2	161068	80	4	439	66	36	10544	149020
SAMEA2159482	2010	ERR352279	260002000	0.995	4712207	55.2	153397	86	0	441	65	49	11134	147523
SAMEA2159546	2011	ERR352326	435983200	0.995	4839645	90.1	161068	88	0	480	65	51	9673	148966
SAMEA2159622	2012	ERR360817	200894800	0.996	4729597	42.5	153398	99	0	445	62	29	8308	148916
SAMEA2159637	2012	ERR360780	255178200	0.995	4917724	51.9	149244	109	1	439	110	53	8223	147833
SAMEA2159648	1995	ERR352697	270466800	0.995	4917351	55	154882	107	2	447	65	54	9843	147373
SAMEA2159710	2011	ERR349332	243712800	0.995	4710253	51.7	161068	83	0	445	65	53	10732	149233
SAMEA2159724	2012	ERR360777	290992200	0.995	4918460	59.2	149244	112	0	462	110	46	8298	147574
SAMEA2159733	2011	ERR357608	269322400	0.995	4709960	57.2	161068	86	2	462	65	45	10171	149273
SAMEA2159791	2011	ERR352284	286209800	0.996	4740511	60.4	171781	90	0	469	65	47	10623	149047
SAMEA2159894	2011	ERR352281	361663400	0.995	4710081	76.8	171789	82	2	474	66	48	9819	149020
SAMEA2159930	1994	ERR349601	247478000	0.997	5023946	49.3	149244	112	2	435	65	52	11976	147335
SAMEA2159940	2012	ERR360981	502841600	0.996	4919312	102.2	149244	112	0	470	110	53	7142	147315
SAMEA2160010	2012	ERR360775	215342000	0.996	4919113	43.8	153397	112	0	458	110	52	9440	147681
SAMEA2160171	2012	ERR360973	398189600	0.995	4918047	81	149244	116	0	462	110	59	7385	147684
SAMEA2160209	2012	ERR360778	281642600	0.994	4918679	57.3	149244	112	0	445	113	59	7610	147723
SAMEA2160220	1993	ERR357474	387496200	0.997	4733897	81.9	154885	90	0	476	66	51	8892	147176
SAMEA2160273	2011	ERR352456	326637200	0.995	4816967	67.8	161068	82	0	465	66	47	10509	149000
SAMEA2160278	1995	ERR349551	282706200	0.997	4918725	57.5	154886	104	0	444	65	42	11550	147230
SAMEA2160371	2012	ERR360965	985454000	0.994	4919342	200.3	153397	111	0	480	110	51	6872	147132
SAMEA2160515	2012	ERR360828	210513000	0.996	4730802	44.5	154881	87	0	436	62	49	8368	149195
SAMEA2160519	2011	ERR352951	309599600	0.997	4816800	64.3	154889	84	2	457	67	54	9495	148663
SAMEA2160550	1995	ERR352618	273860600	0.996	4708688	58.2	153398	92	0	460	65	52	9296	148893
SAMEA2160568	1996	ERR349356	231896800	0.994	4804871	48.3	153398	93	0	438	65	49	11082	148557
SAMEA2160578	1995	ERR357644	290031200	0.994	4919435	59	154889	101	2	453	65	42	9964	147565
SAMEA2160624	2012	ERR360994	325427800	0.995	4915918	66.2	149144	122	0	462	110	63	7872	147680
SAMEA2160700	1995	ERR349360	230526400	0.995	4917375	46.9	161068	107	0	443	65	30	11586	147649
SAMEA2160707	1995	ERR352621	286602400	0.996	4919047	58.3	154889	111	2	445	65	52	9551	147414
SAMEA2160721	2012	ERR360980	386130600	0.996	4919035	78.5	153397	108	0	473	110	52	7417	147523
SAMEA2160728	2012	ERR360783	223985400	0.996	4915986	45.6	149244	116	0	441	75	53	9054	147835
SAMEA2160745	1994	ERR349337	216084800	0.994	4919416	43.9	154890	103	2	437	65	52	11251	147015
SAMEA2160785	2011	ERR357792	255756400	0.994	4838574	52.9	154886	94	0	464	65	48	9391	148880
SAMEA2160829	1996	ERR349361	226950200	0.994	4798581	47.3	153397	90	0	424	65	42	11200	155818
SAMEA2160840	1994	ERR349613	235308400	0.997	4916962	47.9	153398	115	2	436	65	49	12314	147199
SAMEA2160899	2010	ERR360956	323205200	0.995	4919273	65.7	153397	95	0	442	67	42	7598	147515
SAMEA2160900	1994	ERR352614	275437800	0.996	4710252	58.5	154890	89	0	386	64	29	9817	145858
SAMEA2160982	2012	ERR360805	224244800	0.996	4731128	47.4	154881	95	0	436	76	47	7872	148889
SAMEA2161101	2012	ERR360792	195938200	0.995	4707300	41.6	153398	96	2	431	67	29	8868	148971
SAMEA2161134	1994	ERR352715	261156600	0.996	4919257	53.1	154886	103	0	453	65	50	10096	139382
SAMEA2161140	1998	ERR352659	287925400	0.996	5014303	57.4	154890	109	0	448	77	54	9404	147566
SAMEA2161296	2012	ERR360970	417422600	0.996	4918406	84.9	153397	114	0	472	110	52	7147	147493
SAMEA2161308	1993	ERR352315	415515600	0.994	4708748	88.2	149143	97	0	465	65	49	9525	172541
SAMEA2161315	1996	ERR352640	270383600	0.996	4918378	55	154889	105	1	445	65	54	9455	147748
SAMEA2161319	2011	ERR349336	213818200	0.994	4708229	45.4	153397	89	2	440	65	47	10976	148530
SAMEA2161397	2012	ERR361000	326989000	0.995	4868680	67.2	109587	113	25	413	65	35	7555	147683
SAMEA2161463	2013	ERR360830	248094600	0.996	4730174	52.4	154786	92	0	447	76	36	7988	149076
SAMEA2161490	2011	ERR352339	295594400	0.996	4752009	62.2	154889	85	4	452	66	54	10641	147527
SAMEA2161521	2011	ERR357824	283271200	0.994	4712025	60.1	161068	89	0	463	65	45	9072	147721
SAMEA2161555	1993	ERR357659	287087600	0.995	4917376	58.4	149244	110	2	456	65	42	10360	147391
SAMEA2161583	1994	ERR349588	274651600	0.997	4918555	55.8	154885	107	0	434	65	54	11558	146940
SAMEA2161693	2008	ERR360740	233942600	0.996	4918334	47.6	154886	105	2	436	99	38	8867	147909
SAMEA2161914	2011	ERR352505	316258200	0.995	4840002	65.3	171789	86	0	464	79	51	10805	148878
SAMEA2161919	1994	ERR352635	286318400	0.996	4919541	58.2	154886	101	0	458	65	42	9639	147552
SAMEA2161979	1997	ERR349556	255589800	0.997	4805451	53.2	153398	95	0	568	68	50	11626	146228
SAMEA2161991	2010	ERR357453	340283200	0.997	4684532	72.6	161068	81	2	467	66	41	8890	174034
SAMEA2162017	2011	ERR357815	315638000	0.995	4732526	66.7	154890	91	0	474	79	53	8975	148874
SAMEA2162032	2010	ERR360824	236757800	0.996	4706995	50.3	153398	98	0	426	65	38	7900	150073
SAMEA2162164	2011	ERR357576	368409400	0.995	4715444	78.1	161068	82	5	475	66	47	9457	148705
SAMEA2162187	2011	ERR360774	250279400	0.995	4918453	50.9	149244	114	2	454	110	52	8840	147707
SAMEA2162224	1994	ERR349593	236685200	0.997	4917528	48.1	153398	109	2	433	71	53	12456	147455
SAMEA2162257	2011	ERR357606	314426400	0.995	4710723	66.7	143742	93	4	481	65	49	9426	148027
SAMEA2162320	2011	ERR352506	317029800	0.995	4840034	65.5	154892	90	0	472	77	54	10686	148808
SAMEA2162371	2012	ERR357765	295414400	0.994	4741677	62.3	171789	85	0	483	65	47	8669	148982
SAMEA2162433	1994	ERR349583	230844400	0.997	4917037	46.9	153398	114	0	428	65	42	12342	147107
SAMEA2162457	2011	ERR357585	317732600	0.995	4714093	67.4	154890	83	4	460	65	43	9696	149082
SAMEA2162496	2011	ERR352294	265348600	0.996	4708583	56.4	153397	88	0	453	66	35	11092	149064
SAMEA2162526	2012	ERR352264	324990000	0.995	4732042	68.7	160325	90	2	458	65	52	10286	150091
SAMEA2162538	2011	ERR357602	297596600	0.995	4709376	63.2	154890	87	2	467	65	53	9850	149398
SAMEA2162690	1996	ERR352627	278357800	0.995	4806573	57.9	153397	92	0	457	65	54	9607	148480
SAMEA2162721	2011	ERR352946	302147600	0.997	4712544	64.1	149244	83	0	450	65	50	9154	147728
SAMEA2162783	1994	ERR349599	239926000	0.997	4915486	48.8	149244	120	0	428	65	49	12071	146778
SAMEA2162870	2010	ERR352293	277078800	0.996	4800892	57.7	161068	90	0	484	65	51	10840	147828
SAMEA2162885	1994	ERR349592	263819000	0.997	4918673	53.6	154889	102	2	442	65	43	11905	147432
SAMEA2162900	1997	ERR352679	262292000	0.996	5013543	52.3	154786	115	0	564	68	50	10807	143200
SAMEA2162938	1993	ERR357475	331733400	0.997	4732433	70.1	154886	97	0	470	66	50	9042	147495
SAMEA2163031	2009	ERR360744	233300400	0.995	4918698	47.4	161068	105	0	450	142	51	8749	147702
SAMEA2163035	1994	ERR349392	240510200	0.993	4916944	48.9	149244	109	0	438	65	49	10866	147631
SAMEA2163049	2012	ERR360779	297012400	0.995	4916890	60.4	153397	112	0	459	110	54	8493	147644
SAMEA2163050	2011	ERR357836	310431400	0.995	4708227	65.9	153397	91	0	464	66	54	8813	149309
SAMEA2163130	2011	ERR357769	284506600	0.995	4751188	59.9	161068	79	4	616	71	66	9117	145723
SAMEA2163175	2011	ERR357629	309263600	0.995	4709730	65.7	154889	83	4	462	65	50	9763	149509
SAMEA2163197	1995	ERR349348	258500400	0.995	5013576	51.6	153398	125	0	434	65	60	10903	147102
SAMEA2163229	1994	ERR349602	268629000	0.997	4919024	54.6	161068	106	2	439	65	57	11364	146992
SAMEA2163241	1994	ERR349603	272221000	0.997	4918705	55.3	161068	102	0	444	65	47	11740	147348
SAMEA2163299	2010	ERR357789	266795200	0.995	4718802	56.5	167059	84	2	469	67	46	9356	159311
SAMEA2163300	1994	ERR357643	321502200	0.995	4711998	68.2	171789	81	0	454	65	48	9459	147514
SAMEA2163346	1994	ERR352611	246185200	0.996	4917067	50.1	153398	111	0	448	65	49	10588	147669
SAMEA2163421	1995	ERR349534	265128200	0.997	4917907	53.9	161068	106	0	445	65	34	11530	147306
SAMEA2163445	1995	ERR349341	224174400	0.994	4805024	46.7	154881	95	4	442	65	42	11094	148926
SAMEA2163461	2011	ERR352504	329595200	0.995	4711550	70	149244	87	0	463	65	60	10611	148420
SAMEA2163486	2011	ERR357621	296453800	0.995	4710043	62.9	154886	80	0	462	65	43	9740	149222
SAMEA2163496	2012	ERR360992	367159000	0.995	4915803	74.7	141678	132	2	430	110	34	9975	147422
SAMEA2163607	1995	ERR349563	236078400	0.997	4914050	48	148561	126	0	441	65	42	11947	146677
SAMEA2163608	2011	ERR357833	296291400	0.995	4916914	60.3	149244	108	0	449	68	42	9107	147522
SAMEA2228019	2005	ERR1017039	371612000	0.934	4729791	78.6	149244	99	0	459	77	20	2188	148827
SAMEA2228020	2005	ERR1017040	327638400	0.924	4917053	66.6	153398	112	2	447	87	35	2612	147599
SAMEA2228021	2005	ERR485127	400406200	0.98	4917041	81.4	149244	106	0	466	87	53	1242	147417
SAMEA2228023	2005	ERR485129	406318400	0.979	4709690	86.3	161068	79	0	471	65	29	1040	148819
SAMEA2228026	2005	ERR1017042	316679200	0.928	4836448	65.5	153398	104	0	458	65	21	2240	148699
SAMEA2228029	2005	ERR1017045	309270600	0.93	4707791	65.7	149167	98	2	450	72	23	2300	147482
SAMEA2228031	2006	ERR485132	416968800	0.979	4920079	84.7	153397	110	0	480	65	53	1325	147593
SAMEA2228032	2006	ERR485133	395857200	0.98	4921745	80.4	153397	100	0	480	65	49	1326	147716
SAMEA2228042	2006	ERR1017052	315882600	0.926	4707812	67.1	149329	92	0	454	67	30	2421	148788
SAMEA2228044	2006	ERR1017054	267351400	0.925	4836584	55.3	149244	102	2	446	66	20	2794	149346
SAMEA2228046	2006	ERR485138	413148400	0.979	4840134	85.4	154893	88	0	471	65	43	1116	148635
SAMEA2228057	2007	ERR1017064	312969600	0.921	4709474	66.5	154889	87	2	447	65	20	2327	148193
SAMEA2228062	2007	ERR1017067	324765200	0.921	4708793	69	144567	98	0	473	65	14	2584	147940
SAMEA2228063	2007	ERR1017068	309872000	0.921	4709593	65.8	161068	83	0	459	66	28	2372	147659
SAMEA2228064	2007	ERR1017069	334238800	0.922	4837484	69.1	153398	99	2	462	65	15	2436	148816
SAMEA2228065	2007	ERR1017070	328459200	0.922	4706889	69.8	153398	96	0	452	65	29	2354	149393
SAMEA2228066	2007	ERR1017071	309974400	0.921	4836241	64.1	153397	96	2	627	71	30	2442	145551
SAMEA2228067	2007	ERR1017072	285011800	0.921	4738899	60.1	154886	87	0	615	71	23	2570	242652
SAMEA2228071	2007	ERR1017074	334757000	0.928	4709681	71.1	154890	85	0	459	66	18	2231	149422
SAMEA2228072	2007	ERR1017075	236937600	0.929	4707161	50.3	153398	95	0	456	66	26	3326	148976
SAMEA2228074	2007	ERR1017077	339703000	0.929	4708081	72.2	161078	83	0	444	66	21	2306	148732
SAMEA2228081	2008	ERR1017083	319597600	0.928	4708342	67.9	161068	85	2	442	66	24	2434	150260
SAMEA2228086	2008	ERR1017087	270959000	0.929	4835621	56	153398	106	0	449	65	26	2808	149000
SAMEA2228088	2008	ERR1017089	273504600	0.929	4839010	56.5	153397	100	4	459	65	22	2655	148972
SAMEA2228089	2008	ERR1017090	285715600	0.929	4706785	60.7	153397	94	0	457	66	26	2776	148898
SAMEA2228091	2008	ERR1017092	354402600	0.928	4709459	75.3	154889	88	0	459	66	26	2213	148547
SAMEA2228094	2008	ERR1017094	272388000	0.924	4707080	57.9	149167	90	1	446	71	20	2682	149399
SAMEA2228097	2009	ERR1017097	259063200	0.925	4728285	54.8	149244	110	0	451	65	16	3202	148906
SAMEA2228101	2009	ERR422751	322407400	0.989	4818857	66.9	161068	83	0	465	65	50	2579	147731
SAMEA2228102	2009	ERR422752	300270600	0.989	4733514	63.4	171797	85	0	627	69	52	2621	145241
SAMEA2228107	2009	ERR422757	335306600	0.988	4957313	67.6	149244	109	2	619	71	66	2598	144199
SAMEA2228109	2009	ERR422759	263251800	0.988	4815545	54.7	153398	93	0	458	67	42	2850	148732
SAMEA2228112	2010	ERR422762	278015200	0.989	5016251	55.4	144558	125	0	461	65	51	2944	147774
SAMEA2228114	2010	ERR422764	268234400	0.989	4920525	54.5	101226	128	0	465	65	52	3133	147715
SAMEA2228115	2010	ERR422765	277954000	0.988	5021179	55.4	153397	106	0	468	65	56	3002	147733
SAMEA2228116	2010	ERR422766	258827800	0.989	4837638	53.5	153398	99	0	461	65	48	3038	148955
SAMEA2228120	2010	ERR422770	253600800	0.989	4709200	53.9	143273	110	0	457	65	42	2941	148304
SAMEA2228125	2010	ERR422775	275595800	0.989	4835881	57	153398	107	2	460	68	43	2791	148966
SAMEA2228126	2010	ERR422776	275768000	0.988	4838601	57	153397	90	1	453	51	55	2627	148895
SAMEA2228130	2010	ERR422780	302115000	0.988	4709425	64.2	171789	83	0	471	66	53	2511	148907
SAMEA2228131	2010	ERR422781	241650400	0.989	4839051	49.9	161068	90	0	450	66	44	3262	148742
SAMEA2228137	2010	ERR422787	210378200	0.988	4709583	44.7	171789	84	0	442	65	44	3335	149770
SAMEA2228146	2010	ERR422796	230746400	0.989	4709243	49	171789	84	0	455	87	54	3105	148907
SAMEA2228148	2010	ERR422798	244217800	0.988	4709513	51.9	160902	81	2	451	87	29	2983	149101
SAMEA2228150	2010	ERR422800	291154200	0.99	4728646	61.6	171797	85	0	458	65	43	2635	152994
SAMEA2228151	2010	ERR422801	268673400	0.989	4834990	55.6	153397	87	0	462	65	55	2922	153038
SAMEA2228153	2011	ERR422803	266455400	0.989	4919132	54.2	153397	103	0	450	65	34	3314	147622
SAMEA2228154	2011	ERR422804	247958400	0.989	4741767	52.3	153397	83	0	459	65	48	3031	148977
SAMEA2228155	2011	ERR422805	269379000	0.989	4832305	55.7	154889	94	1	464	65	44	2840	148914
SAMEA2228157	2011	ERR422807	263970200	0.988	4578475	57.7	171789	80	2	445	45	43	2732	275603
SAMEA2228160	2011	ERR422810	283733200	0.989	4839032	58.6	154885	94	2	455	65	50	2653	148894
SAMEA2228162	2011	ERR422812	244394600	0.989	4838107	50.5	153398	98	0	451	54	50	2927	148973
SAMEA2228163	2011	ERR422813	303500000	0.989	4839805	62.7	154885	91	2	472	65	50	2709	148469
SAMEA2228164	2011	ERR422814	279239000	0.987	4816395	58	149144	97	0	460	78	46	2630	147656
SAMEA2228165	2011	ERR422815	263858000	0.988	4839085	54.5	161068	91	0	461	65	46	2728	148962
SAMEA2228166	2011	ERR422816	260154400	0.989	4957573	52.5	153398	104	2	615	73	41	3063	144458
SAMEA2228167	2011	ERR422817	285519400	0.989	4839447	59	154889	92	0	465	65	46	2603	148905
SAMEA2228168	2011	ERR422818	289402600	0.99	4711903	61.4	153397	86	0	455	65	44	2539	148271
SAMEA2228169	2011	ERR422819	275183800	0.988	4707916	58.5	153398	90	0	450	70	58	2609	148804
SAMEA2228174	2011	ERR422824	284114800	0.989	4732369	60	161068	91	0	473	66	51	2659	148893
SAMEA2228176	2012	ERR422826	263083600	0.989	4796534	54.8	144571	92	0	485	65	31	2767	147433
SAMEA2228178	2012	ERR422828	276359000	0.989	4709944	58.7	171789	80	0	470	66	48	2550	148888
SAMEA2228179	2012	ERR422829	269216400	0.989	4839856	55.6	171841	84	5	464	68	50	2699	148921
SAMEA2228181	2012	ERR422831	257161800	0.989	4817691	53.4	153398	92	2	621	71	64	2670	145658
SAMEA2228183	2012	ERR422833	267565400	0.989	4750217	56.3	153395	85	4	460	87	53	2921	148937
SAMEA2228184	2012	ERR422834	252054600	0.989	4750453	53.1	171789	79	2	435	87	53	2973	148826
SAMEA2494293	2013	ERR586912	460292800	0.975	4742152	97.1	161068	80	0	493	65	47	899	146898
SAMEA2494295	2013	ERR586914	484469800	0.976	4742258	102.2	161068	82	0	502	65	49	961	147507
SAMEA3275781	2013	ERR984741	501830600	0.976	4919588	102	149244	99	0	469	65	34	964	144232
SAMEA3275796	2012	ERR984748	432173400	0.977	4919741	87.8	154885	100	0	467	75	51	972	147447
SAMEA3275812	2012	ERR984755	413770400	0.977	4710919	87.8	171797	78	0	464	75	63	680	148437
SAMEA3275825	2012	ERR984761	445231800	0.978	4920194	90.5	154892	101	0	464	75	51	944	147287
SAMEA3275827	2012	ERR984707	581577800	0.975	4921775	118.2	204151	95	0	476	75	56	912	146607
SAMEA3275998	2013	ERR984767	437152000	0.973	4919966	88.9	161068	103	0	457	75	38	985	147338
SAMEA3276000	2012	ERR984768	426763200	0.975	4919499	86.7	149244	108	0	465	75	49	963	147468
SAMEA3276018	2012	ERR984774	468633200	0.976	4920051	95.2	161068	97	0	470	75	43	1007	147229
SAMEA3276070	2012	ERR984776	394188600	0.976	4920436	80.1	161068	100	0	460	81	50	967	147290
SAMEA3276084	2012	ERR984781	402463400	0.977	4919820	81.8	161068	100	0	458	75	51	1063	147163
SAMEA3276088	2012	ERR984783	550189800	0.972	4712664	116.7	171838	80	7	473	81	43	668	147141
SAMEA3276099	2012	ERR984788	383187400	0.975	4920158	77.9	161068	95	0	450	75	60	995	147646
SAMEA3276104	2013	ERR984790	499121800	0.978	4919875	101.5	149244	102	0	465	76	50	906	147017
SAMEA3276120	2012	ERR1010003	493009200	0.979	4921268	100.2	161068	94	0	474	75	51	886	147183
SAMEA3276121	2013	ERR1010004	486922600	0.98	4922396	98.9	149244	103	0	476	65	42	933	146932
SAMEA3276149	2012	ERR1010016	511417400	0.977	4920468	103.9	161068	96	0	459	75	65	823	147094
SAMEA3276153	2012	ERR1010018	441222200	0.975	4920496	89.7	161068	95	0	469	75	49	933	147328
SAMEA3276164	2012	ERR1010021	439184600	0.977	4924370	89.2	161068	101	0	459	75	60	1656	145843
SAMEA3276179	2012	ERR984826	530910800	0.972	4919704	107.9	161068	99	0	467	75	44	945	147067
SAMEA3276180	2012	ERR984827	532605800	0.969	4920182	108.2	154886	98	0	474	75	43	950	147149
SAMEA3276181	2012	ERR984828	550726600	0.969	4920451	111.9	161068	98	2	474	75	56	989	147008
SAMEA3276187	2012	ERR984834	482579000	0.968	4920813	98.1	161068	97	0	468	75	43	952	147203
SAMEA3276188	2012	ERR984835	489178000	0.968	4918246	99.5	161068	108	0	461	75	56	1015	147398
SAMEA3276189	2013	ERR984836	505281200	0.971	4919658	102.7	154890	105	0	465	75	49	1040	147185
SAMEA3276195	2012	ERR984842	491002600	0.968	4919721	99.8	161068	99	0	471	75	56	978	147468
SAMEA3276196	2012	ERR984843	493606000	0.969	4918290	100.4	161068	109	0	460	75	56	938	147256
SAMEA3276197	2012	ERR984844	485442000	0.971	4918074	98.7	171678	103	0	468	75	60	960	146786
SAMEA3276208	2012	ERR984850	537884200	0.97	4710886	114.2	161068	80	0	466	75	55	718	147219
SAMEA3276211	2012	ERR984851	493724200	0.969	4919678	100.4	161068	98	0	475	75	44	992	147281
SAMEA3276213	2012	ERR984852	490256200	0.969	4710778	104.1	171797	80	0	462	76	42	670	148395
SAMEA3276225	2012	ERR1010133	392307600	0.98	4924180	79.7	154889	104	0	368	63	34	21509	142800
SAMEA3276226	2012	ERR984858	514502400	0.968	4919652	104.6	154889	102	0	469	81	37	924	147163
SAMEA3276228	2012	ERR984859	507624400	0.97	4916625	103.2	149144	119	1	468	75	49	935	146763
SAMEA3276230	2013	ERR984860	510565200	0.97	4919481	103.8	149244	100	0	472	65	47	919	147721
SAMEA3276241	2012	ERR1010140	412717400	0.979	4920103	83.9	154890	98	0	454	75	51	1012	147504
SAMEA3276242	2012	ERR984866	505633200	0.969	4920470	102.8	161068	95	0	466	75	56	909	147024
SAMEA3276244	2012	ERR984867	474215400	0.972	4918412	96.4	154886	105	0	460	75	53	939	147151
SAMEA3276246	2012	ERR984868	480461600	0.969	4919710	97.7	161068	99	0	473	75	53	924	146933
SAMEA3276259	2012	ERR984875	508072600	0.97	4918225	103.3	161068	106	1	466	75	60	872	147029
SAMEA3276260	2012	ERR1010148	429445600	0.979	4920387	87.3	161068	101	0	455	75	49	1024	146945
SAMEA3276261	2012	ERR984876	512461200	0.971	4912087	104.3	159145	98	2	451	76	42	1028	146870
SAMEA3276274	2012	ERR1010089	461117600	0.979	4920472	93.7	154891	98	0	465	75	60	974	147031
SAMEA3276276	2012	ERR1010090	436987400	0.978	4919684	88.8	161068	98	0	458	75	56	1051	147303
SAMEA3276277	2012	ERR1010156	423637600	0.98	4710443	89.9	153398	92	0	483	75	55	678	147172
SAMEA3276286	2013	ERR1010095	523094000	0.979	4710877	111	171797	81	0	459	75	43	683	148686
SAMEA3276288	2012	ERR1010096	504873000	0.98	4919716	102.6	161068	99	0	469	75	65	874	147184
SAMEA3276290	2012	ERR1010097	486707600	0.978	4920477	98.9	153397	98	0	467	75	51	900	147239
SAMEA3276292	2012	ERR1010098	438529400	0.978	4920508	89.1	161068	96	0	453	75	42	1027	147234
SAMEA3276311	2012	ERR1010104	471725800	0.98	4919623	95.9	154889	106	0	459	75	51	979	147372
SAMEA3276312	2012	ERR1010105	415801600	0.975	4918581	84.5	161068	96	2	459	75	53	956	147245
SAMEA3276314	2012	ERR1010106	424571400	0.979	4919656	86.3	154886	102	0	456	75	56	999	147374
SAMEA3276328	2012	ERR1010113	310188800	0.978	4719820	65.7	171789	82	0	448	75	36	8039	145836
SAMEA3276329	2012	ERR1010114	430201200	0.979	4712021	91.3	171789	80	0	472	75	56	731	147474
SAMEA3276330	2012	ERR984885	625776000	0.966	4710206	132.9	154885	93	0	477	75	51	581	146625
SAMEA3276341	2013	ERR1010119	425437800	0.979	4919986	86.5	149244	104	0	458	75	49	1006	147513
SAMEA3276344	2012	ERR1010121	400187000	0.979	4919717	81.3	161068	96	0	464	75	58	1038	146966
SAMEA3276346	2013	ERR1010122	434477600	0.978	4917584	88.4	153398	110	0	467	65	54	927	147972
SAMEA3276370	2012	ERR984917	450187400	0.966	4709037	95.6	161068	87	0	456	75	55	666	148736
SAMEA3276427	2012	ERR998520	559115200	0.962	4763925	117.4	161068	98	2	467	76	45	780	155139
SAMEA3276464	2011	ERR998536	516258200	0.96	4732688	109.1	154886	89	0	462	76	42	839	148622
SAMEA3276550	2012	ERR998581	470419800	0.969	4770960	98.6	153398	99	0	457	83	36	1045	145695
SAMEA3276581	2012	ERR998600	466305400	0.969	4755408	98.1	171789	87	0	461	76	42	800	164578
SAMEA3276585	2012	ERR998604	457534000	0.968	4778075	95.8	161068	93	0	467	76	50	752	148544
SAMEA3276591	2012	ERR998610	490885000	0.971	4771974	102.9	171789	90	0	490	76	43	841	148806
SAMEA3276595	2011	ERR998614	481669800	0.965	4731513	101.8	154885	87	0	466	77	48	758	149281
SAMEA3276600	2011	ERR998619	464676600	0.972	4733133	98.2	171797	82	0	464	77	53	742	148179
SAMEA3276619	2012	ERR998633	420442400	0.971	4732476	88.8	171789	88	0	449	77	48	900	148604
SAMEA3558906	2013	ERR1079268	187224007	0.979	4712115	39.7	153397	78	0	482	215	30	8185	132000
SAMEA3558907	2013	ERR1079269	196659185	0.972	4708492	41.8	149143	94	0	510	141	41	6301	132432
SAMEA3558908	2013	ERR1079272	249683885	0.972	4715216	53	208118	66	0	519	271	76	3103	132303
SAMEA3558909	2014	ERR1079309	227673347	0.983	4713767	48.3	204168	71	2	495	139	56	9010	131549
SAMEA3558910	2013	ERR1079273	152983277	0.976	4714757	32.4	204170	65	0	449	138	44	6427	132712
SAMEA3558912	2011	ERR1079233	107179753	0.954	4703691	22.8	197837	72	10	443	92	28	13682	137605
SAMEA3558913	2013	ERR1079274	188601987	0.974	4714700	40	204168	68	0	491	227	57	6155	131611
SAMEA3558915	2013	ERR1079259	300991856	0.975	4714736	63.8	204169	65	2	516	214	63	2622	132046
SAMEA3558916	2013	ERR1079263	138410595	0.951	4740633	29.2	204168	74	9	474	114	37	19407	136640
SAMEA3558917	2013	ERR1079276	185489736	0.958	4715710	39.3	206101	65	2	476	190	75	4450	132380
SAMEA3558918	2013	ERR1079264	144000149	0.957	4704998	30.6	178807	69	12	476	168	59	19653	137255
SAMEA3558919	2013	ERR1079266	478518739	0.964	4713047	101.5	204168	65	0	623	242	50	535	131125
SAMEA3558920	2013	ERR1079277	128843203	0.964	4714101	27.3	204168	63	2	449	114	58	3554	133089
SAMEA3558923	2013	ERR1079278	177791729	0.959	4747380	37.5	206119	66	0	474	141	75	5293	132049
SAMEA3558925	2013	ERR1079279	188158708	0.975	4743626	39.7	171741	78	0	496	150	64	6647	132065
SAMEA3558926	2013	ERR1079294	124440164	0.954	4742839	26.2	153397	77	13	453	64	67	16795	136720
SAMEA3558930	2014	ERR1079301	146363710	0.94	4739110	30.9	153397	74	10	456	152	42	22350	136777
SAMEA3558931	2013	ERR1079284	127203688	0.966	4744845	26.8	206119	59	2	501	114	75	3732	132426
SAMEA3558934	2014	ERR1079299	201005520	0.973	4736401	42.4	204168	75	2	499	169	57	11073	131643
SAMEA3558937	2014	ERR1079303	204130777	0.944	4711677	43.3	161070	80	2	492	214	75	9288	132401
SAMEA3558940	2013	ERR1079288	143239884	0.938	4715200	30.4	204169	63	0	462	115	62	4622	132681
SAMEA3558941	2014	ERR1079306	373405526	0.99	4713805	79.2	204169	73	2	532	151	51	662	131733
SAMEA3558942	2013	ERR1079291	195614273	0.977	4709611	41.5	149244	83	4	452	139	32	6822	131888
SAMEA3558943	2014	ERR1079307	148366530	0.984	4714384	31.5	171941	71	4	462	101	55	17478	133001
SAMEA3558945	2014	ERR1079308	104438233	0.984	4713949	22.2	153397	77	16	427	119	40	14142	133303
SAMEA3558946	2014	ERR1079296	172967008	0.956	4713689	36.7	204170	68	2	458	114	33	5651	132909
SAMEA3558947	2014	ERR1079300	179299198	0.916	4713496	38	204170	68	0	474	91	59	4971	132862
SAMEA3558948	2012	ERR1079251	125747808	0.986	4713344	26.7	153397	70	10	464	114	60	5003	133424
SAMEA3558949	2013	ERR1079261	129004871	0.979	4712816	27.4	161070	68	9	454	138	52	5301	132323
SAMEA3558951	2013	ERR1079267	168988905	0.968	4708005	35.9	161070	64	10	481	235	51	5028	132992
SAMEA3558952	2011	ERR1079230	256039046	0.979	4719112	54.3	149244	89	0	514	123	35	15021	135573
SAMEA3558953	2013	ERR1079260	219187830	0.953	4712082	46.5	161070	78	2	516	162	62	14315	133488
SAMEA3558954	2013	ERR1079265	161796478	0.961	4713610	34.3	204168	58	0	532	142	70	5825	132130
SAMEA3558955	2012	ERR1079234	316121683	0.967	4580455	69	161070	76	2	531	208	68	2594	132168
SAMEA3558956	2012	ERR1079235	200783773	0.98	4712890	42.6	204169	76	4	484	138	62	23276	136381
SAMEA3558957	2013	ERR1079281	200363421	0.96	4747816	42.2	171925	70	0	495	214	75	5990	131916
SAMEA3558958	2013	ERR1079282	168494297	0.972	4713995	35.7	204168	68	0	459	138	68	6721	132607
SAMEA3558959	2012	ERR1079236	286781943	0.979	4707183	60.9	204169	74	5	519	115	67	12801	136411
SAMEA3558960	2013	ERR1079289	128606683	0.873	4741961	27.1	201619	68	3	431	111	43	4151	132935
SAMEA3558961	2013	ERR1079290	238404651	0.944	4715239	50.6	206125	64	2	493	217	41	5401	132137
SAMEA3558962	2014	ERR1079297	429932840	0.959	4746061	90.6	204169	66	0	573	202	124	875	131515
SAMEA3558963	2014	ERR1079302	304930503	0.962	4745459	64.3	204168	65	4	533	226	56	4693	131922
SAMEA3558964	2014	ERR1079305	325132032	0.955	4715153	69	197837	63	0	525	233	69	2714	132372
SAMEA3558965	2012	ERR1079237	91872032	0.982	4704373	19.5	161068	74	18	379	128	53	4220	134318
SAMEA3558966	2012	ERR1079238	161795298	0.98	4708299	34.4	153398	87	0	475	138	75	8639	132771
SAMEA3558967	2012	ERR1079239	207093606	0.978	4712665	43.9	204168	69	0	488	177	40	22471	136773
SAMEA3558968	2012	ERR1079240	236259988	0.982	4706917	50.2	204125	73	6	481	114	37	17423	137251
SAMEA3558969	2012	ERR1079241	251243194	0.982	4733116	53.1	153397	92	4	473	145	35	16082	135899
SAMEA3558970	2012	ERR1079242	267236182	0.979	4707124	56.8	204169	74	4	508	190	67	14843	136274
SAMEA3558971	2012	ERR1079243	207663045	0.982	4736127	43.8	204170	82	4	489	245	34	22521	135665
SAMEA3558972	2012	ERR1079244	248580810	0.983	4707142	52.8	204168	74	4	501	144	75	17842	136160
SAMEA3558973	2012	ERR1079245	212232064	0.941	4737062	44.8	204168	71	4	496	139	57	5796	131901
SAMEA3558974	2012	ERR1079246	135666909	0.977	4711154	28.8	154850	67	14	439	125	43	19633	137325
SAMEA3558977	2012	ERR1079249	339991649	0.98	4730120	71.9	204125	77	4	511	145	30	10323	136023
SAMEA3558978	2012	ERR1079250	126313160	0.982	4733141	26.7	149144	88	40	446	113	37	22311	137963
SAMEA3558979	2012	ERR1079253	254847521	0.982	4707316	54.1	204168	74	4	507	114	33	15594	136874
SAMEA3558980	2011	ERR1079231	206009766	0.979	4712934	43.7	204168	73	2	458	132	50	21792	136969
SAMEA3558981	2012	ERR1079254	283024025	0.981	4707143	60.1	204169	74	4	512	156	58	13826	136593
SAMEA3558983	2011	ERR1079232	290759490	0.977	4713140	61.7	204159	71	7	501	114	43	11575	137076
SAMEA3558984	2012	ERR1079257	221515527	0.973	4713005	47	204169	74	2	491	132	44	21988	136547
SAMEA3928492	2015	ERR1556054	667817250	0.975	4924854	135.6	161087	86	0	491	65	71	527	146463
SAMEA3928493	2015	ERR1556055	706858250	0.974	4718284	149.8	161087	77	0	502	65	71	289	146521
SAMEA3928494	2015	ERR1556056	739732250	0.976	4718426	156.8	185188	74	0	501	65	79	222	146523
SAMEA3928495	2015	ERR1556057	793915250	0.976	4718246	168.3	161085	81	0	496	65	67	248	146779
SAMEA3928496	2015	ERR1556058	889927500	0.973	4926926	180.6	184865	81	0	505	65	74	456	146730
SAMEA3928497	2015	ERR1556059	775572250	0.974	4715846	164.5	160504	71	2	503	65	77	223	147336
SAMEA3928498	2015	ERR1556060	752649000	0.974	4718232	159.5	161087	81	0	503	65	66	298	146767
SAMEA3928499	2015	ERR1556061	725939750	0.976	4917477	147.6	161085	87	0	496	65	74	508	146756
SAMEA3928500	2015	ERR1556062	691240250	0.967	4718257	146.5	161087	79	0	496	65	68	290	146751
SAMEA3928501	2015	ERR1556063	579647250	0.973	4713097	123	184159	66	0	502	65	69	250	146294
SAMEA3928502	2015	ERR1556064	658604000	0.971	4713915	139.7	161087	70	0	498	83	71	224	146484
SAMEA3928503	2015	ERR1556065	642124500	0.973	4718425	136.1	185186	73	0	495	65	67	241	146305
SAMEA3928504	2015	ERR1556066	791517000	0.972	4923881	160.8	158371	91	0	503	65	69	487	146222
SAMEA3928505	2015	ERR1556067	722034000	0.974	4927217	146.5	184703	79	0	503	81	71	580	146663
SAMEA3928506	2015	ERR1556068	750517000	0.979	4712755	159.3	161087	73	0	500	65	74	240	146750
SAMEA3928507	2015	ERR1556069	735629750	0.979	4721236	155.8	204168	62	0	497	65	62	249	146761
SAMEA3928508	2015	ERR1556070	578254000	0.968	4718422	122.6	185186	74	0	497	66	69	288	146643
SAMEA3928509	2015	ERR1556071	598573500	0.974	4718363	126.9	185188	76	0	493	65	66	273	146421
SAMEA3928510	2015	ERR1556072	691010750	0.972	4924937	140.3	161087	90	0	499	65	74	494	146653
SAMEA3928511	2015	ERR1556073	828403250	0.98	4712730	175.8	161087	73	0	502	65	71	269	146788
SAMEA3928512	2015	ERR1556074	688143750	0.973	4720562	145.8	185187	70	0	498	65	64	298	146339
SAMEA3928513	2015	ERR1556075	699617750	0.971	4718401	148.3	185188	76	0	494	65	66	294	146799
SAMEA3928514	2015	ERR1556076	712496250	0.974	4718180	151	161085	77	0	497	113	64	283	146723
SAMEA3928515	2015	ERR1556077	717102250	0.977	4719051	152	154900	82	0	501	65	71	342	146549
SAMEA3928516	2015	ERR1556078	636861750	0.971	4720195	134.9	160805	72	0	493	65	71	268	146888
SAMEA3928517	2015	ERR1556079	802471750	0.98	4720237	170	160805	70	0	497	65	66	280	146666
SAMEA3928518	2015	ERR1556080	730780500	0.971	4718423	154.9	185186	73	0	497	65	74	246	146780
SAMEA3928519	2015	ERR1556081	688072500	0.976	4711706	146	161087	79	0	491	65	66	295	146671
SAMEA3928520	2015	ERR1556082	669753750	0.977	4720116	141.9	161087	71	0	492	65	74	260	146376
SAMEA3928521	2015	ERR1556083	715566000	0.973	4923188	145.3	158371	98	0	496	65	74	491	146564
SAMEA4384536	1991	ERR1788738	247312750	0.989	4920933	50.3	153397	107	0	445	65	49	842	144948
SAMEA4384539	1991	ERR1788744	275657750	0.99	4712503	58.5	171805	82	0	477	65	57	341	145597
SAMEA4384540	1991	ERR1788746	219988750	0.988	4899276	44.9	153397	97	0	426	65	50	923	145164
SAMEA4384541	1991	ERR1788748	240188000	0.99	4716635	50.9	153397	76	0	466	65	62	441	146339
SAMEA4384542	1991	ERR1788750	254426500	0.989	4912613	51.8	154888	91	0	447	75	57	790	144859
SAMEA4384546	1991	ERR1788758	258690750	0.989	4710849	54.9	161068	78	0	439	77	54	439	147125
SAMEA4384547	1991	ERR1788760	251184500	0.99	4694053	53.5	161068	85	0	452	89	54	471	185146
SAMEA4384548	1992	ERR1788762	216142250	0.989	4908193	44	153401	109	0	443	69	49	1081	158578
SAMEA4384549	1992	ERR1788764	227827000	0.99	4921621	46.3	149341	103	0	460	65	53	799	145382
SAMEA4384550	1992	ERR1788766	234971500	0.987	4731824	49.7	161068	83	0	460	89	54	426	148397
SAMEA4384552	1993	ERR1788770	233325500	0.986	4735366	49.3	171797	89	0	453	65	54	491	144978
SAMEA4384557	1995	ERR1788780	208865250	0.989	4921046	42.4	149144	103	0	439	65	55	1067	145003
SAMEA4384565	2001	ERR1788796	199733750	0.99	4789362	41.7	185188	89	0	411	70	47	899	275758
SAMEA4384566	2001	ERR1788798	214368000	0.989	4710703	45.5	171781	76	0	449	66	45	537	147191
SAMEA4384568	2003	ERR1788802	224530000	0.99	4711386	47.7	161068	78	0	437	81	57	470	146473
SAMEA4384569	2003	ERR1788804	218463250	0.99	4711092	46.4	161068	84	0	447	83	54	443	146348
SAMEA4384570	2004	ERR1788806	231589750	0.991	4710202	49.2	161068	81	0	453	65	59	279	147013
SAMEA4384571	2004	ERR1788808	204208750	0.988	4711108	43.3	161070	76	2	449	65	42	704	147061
SAMEA4384572	2004	ERR1788810	237705500	0.989	4711220	50.5	161068	78	0	460	95	49	347	146272
SAMEA4384573	2004	ERR1788812	235271000	0.99	4709533	50	171789	83	0	455	65	58	377	147031
SAMEA4384574	2004	ERR1788814	196921250	0.99	4710594	41.8	161068	77	0	448	65	56	664	146904
SAMEA4384576	2004	ERR1788818	225748500	0.99	4710573	47.9	161068	81	0	443	65	54	490	147061
SAMEA4384579	2005	ERR1788824	235144500	0.99	4749284	49.5	161068	80	2	458	65	58	381	147723
SAMEA4384580	2005	ERR1788826	220385500	0.991	4710403	46.8	161068	86	0	439	65	47	466	147031
SAMEA4384581	2005	ERR1788828	259877000	0.99	4920959	52.8	154888	98	0	465	89	54	591	144995
SAMEA4384582	2006	ERR1788830	272203750	0.99	4711707	57.8	171797	74	0	456	65	50	355	146949
SAMEA4384583	2006	ERR1788832	181099500	0.988	4711128	38.4	171797	82	0	437	66	47	748	146533
SAMEA4384585	2006	ERR1788836	183084250	0.986	4710672	38.9	161068	78	0	432	65	57	704	147108
SAMEA4384587	2007	ERR1788840	209920250	0.986	4732945	44.4	161068	89	0	459	65	57	560	146307
SAMEA4384588	2007	ERR1788842	188190250	0.988	4711403	39.9	171797	77	0	441	65	47	719	146351
SAMEA4384589	2007	ERR1788844	196055250	0.987	4711698	41.6	161068	75	0	442	72	49	608	147185
SAMEA4384590	2008	ERR1788846	229246750	0.988	4710527	48.7	171795	77	0	470	65	42	530	147136
SAMEA4384591	2008	ERR1788848	208668750	0.988	4714174	44.3	161070	75	0	449	68	49	606	146551
SAMEA4384592	2008	ERR1788850	182048000	0.985	4710692	38.6	171795	76	0	439	65	54	764	147095
SAMEA4384593	2008	ERR1788852	187941750	0.988	4710013	39.9	161070	84	0	440	79	50	629	147112
SAMEA4384594	2009	ERR1788854	200999500	0.988	4712551	42.7	161068	73	0	459	77	36	525	147070
SAMEA4384595	2009	ERR1788856	201482250	0.989	4920845	40.9	153397	99	0	433	66	47	924	145266
SAMEA4384597	2009	ERR1788860	191958250	0.99	4711454	40.7	161068	77	0	456	65	38	533	146450
SAMEA4384598	2009	ERR1788862	209253250	0.988	4710584	44.4	171797	82	0	428	65	54	518	147040
SAMEA4384599	2010	ERR1788864	238086000	0.987	4709645	50.6	185186	71	0	433	65	57	276	147010
SAMEA4384600	2010	ERR1788866	187606750	0.986	4710531	39.8	161068	79	0	445	97	52	693	146810
SAMEA4384601	2010	ERR1788868	197844250	0.988	4711543	42	161068	77	0	449	65	54	551	147093
SAMEA4384602	2010	ERR1788870	216706500	0.987	4589551	47.2	163523	76	0	670	76	55	514	261249
SAMEA4384603	2010	ERR1788872	255271000	0.987	4579088	55.7	171797	74	0	451	45	52	330	277121
SAMEA4384604	2011	ERR1788874	191975750	0.988	4735202	40.5	144580	96	1	434	65	49	880	145129
SAMEA4384605	2011	ERR1788876	214694250	0.987	4804809	44.7	171797	86	0	644	82	66	717	143658
SAMEA4384606	2011	ERR1788878	216647500	0.988	4800184	45.1	161068	92	0	637	73	66	738	147284
SAMEA4384607	2011	ERR1788880	228055750	0.989	4711269	48.4	185186	73	0	456	65	49	318	147093
SAMEA4384608	2011	ERR1788882	201365500	0.99	4710684	42.7	161068	79	0	431	65	48	523	146856
SAMEA4384609	2012	ERR1788884	230168500	0.988	4711754	48.8	161068	77	0	454	101	49	418	146314
SAMEA4384610	2012	ERR1788886	200554250	0.989	4839424	41.4	154889	93	0	618	71	62	531	143104
SAMEA4384611	2012	ERR1788888	285753000	0.989	4709367	60.7	161070	83	0	474	60	48	301	275305
SAMEA4384612	2012	ERR1788890	208200000	0.987	4819605	43.2	161068	81	0	451	66	51	653	145137
SAMEA4384613	2012	ERR1788892	241429500	0.989	4802925	50.3	171797	93	2	650	73	66	465	143696
SAMEA4384614	2013	ERR1788894	265970500	0.987	4581524	58.1	185186	66	0	449	45	54	395	146388
SAMEA4384616	2013	ERR1788898	246552250	0.988	4710944	52.3	185188	73	0	439	102	54	291	146776
SAMEA4384617	2013	ERR1788900	241450250	0.986	4580548	52.7	185188	71	0	445	45	52	305	273075
SAMEA4384618	2013	ERR1788902	220328750	0.987	4711918	46.8	161070	78	0	436	65	52	364	146278
SAMEA4384619	2014	ERR1788904	276825250	0.988	4821757	57.4	161070	71	0	469	66	35	404	145071
SAMEA4384620	2014	ERR1788906	249534500	0.987	4579009	54.5	161068	80	0	462	47	63	267	276101
SAMEA4384621	2014	ERR1788908	237008000	0.986	4742676	50	161068	82	0	470	65	57	319	146305
SAMEA4384622	2014	ERR1788910	211690000	0.986	4762223	44.5	161068	95	0	452	73	57	704	146860
SAMEA4384624	2015	ERR1788914	269289750	0.986	4711946	57.2	161070	77	0	459	77	47	337	146512
SAMEA4384625	2015	ERR1788916	231638000	0.986	4579759	50.6	161081	79	0	467	52	60	405	276749
SAMEA4384626	2015	ERR1788918	273649750	0.986	4569535	59.9	185180	63	0	462	52	50	245	287155
SAMEA4384627	2015	ERR1788920	280639250	0.986	4844707	57.9	161068	89	0	466	67	58	329	146263
SAMEA4384628	2015	ERR1788922	257252750	0.987	4711767	54.6	161070	76	0	462	77	57	188	146265
SAMEA4384629	2015	ERR1788924	275534500	0.989	4711161	58.5	161070	78	0	457	72	42	314	146974
SAMEA4384630	2016	ERR1788926	236443750	0.988	4743348	49.8	185186	74	0	465	65	54	389	146440
SAMEA4384631	2016	ERR1764373	329491500	0.938	4741771	69.5	171797	84	0	503	89	52	605	146638
SAMEA4384632	2016	ERR1764375	304704500	0.934	4610174	66.1	171789	84	0	465	45	54	859	277702
SAMEA4384633	2016	ERR1764377	319152750	0.928	4711400	67.7	154886	87	0	486	84	58	670	146374
SAMEA4384696	1991	ERR1788747	219994000	0.988	4625934	47.6	197813	76	0	437	65	52	550	231280
SAMEA4384697	1991	ERR1788751	273414000	0.99	4716060	58	153397	82	0	474	65	66	422	146378
SAMEA4384698	1991	ERR1788755	228843000	0.989	4920849	46.5	153397	97	1	446	65	47	850	145920
SAMEA4384699	1991	ERR1788759	247738750	0.988	4713174	52.6	153397	82	0	460	65	45	327	145032
SAMEA4384700	1992	ERR1788763	210015750	0.99	4687822	44.8	154894	79	0	430	65	54	465	169850
SAMEA4384704	1995	ERR1788779	198225500	0.988	4699307	42.2	171797	76	0	434	64	47	693	158443
SAMEA4384705	1996	ERR1788783	215340750	0.989	4711124	45.7	161068	81	0	445	76	48	555	146473
SAMEA4384706	1998	ERR1788787	233469500	0.99	4920467	47.4	154889	99	0	447	65	47	857	144856
SAMEA4384707	1999	ERR1788791	204589000	0.991	4918893	41.6	154888	99	0	444	66	54	1003	145751
SAMEA4384708	2001	ERR1788795	198284250	0.99	4710590	42.1	161068	84	0	434	77	54	694	146588
SAMEA4384709	2002	ERR1788799	204341500	0.988	4711278	43.4	185188	73	0	446	71	59	552	147131
SAMEA4384710	2003	ERR1788803	217046250	0.989	4710545	46.1	171797	77	0	434	65	50	458	147050
SAMEA4384712	2004	ERR1788811	211376000	0.988	4711488	44.9	161068	78	0	438	76	37	528	146376
SAMEA4384713	2004	ERR1788815	240685250	0.989	4711079	51.1	161068	78	0	447	108	49	362	146811
SAMEA4384716	2005	ERR1788827	218637500	0.989	4709314	46.4	161070	81	0	456	65	52	433	148588
SAMEA4384717	2006	ERR1788831	299323750	0.99	4700781	63.7	185186	70	0	465	64	49	277	157652
SAMEA4384718	2006	ERR1788835	179961250	0.989	4920274	36.6	154889	100	0	428	70	49	1018	145575
SAMEA4384719	2007	ERR1788839	231804750	0.989	4710651	49.2	171795	77	0	445	65	54	381	147144
SAMEA4384720	2007	ERR1788843	191678750	0.988	4712688	40.7	153397	84	2	457	66	50	599	145006
SAMEA4384721	2008	ERR1788847	229768250	0.989	4709508	48.8	161068	87	0	455	83	51	462	147431
SAMEA4384722	2008	ERR1788851	189255750	0.988	4709447	40.2	171789	86	0	437	84	47	688	147043
SAMEA4384723	2009	ERR1788855	203815250	0.99	4712136	43.3	153397	87	0	459	67	57	700	145209
SAMEA4384724	2009	ERR1788859	246985500	0.989	4709359	52.4	171789	82	0	443	72	47	351	147523
SAMEA4384725	2009	ERR1788863	208999750	0.989	4709620	44.4	161068	83	0	450	72	57	543	147373
SAMEA4384726	2010	ERR1788867	236096500	0.988	4711136	50.1	161070	78	0	450	65	47	466	147014
SAMEA4384727	2010	ERR1788871	216860750	0.989	4710097	46	171789	81	0	440	68	58	406	147100
SAMEA4384729	2011	ERR1788879	221888000	0.988	4804818	46.2	171797	89	0	623	82	58	748	143581
SAMEA4384730	2011	ERR1788883	209867750	0.989	4711661	44.5	171805	79	0	459	87	56	543	145182
SAMEA4384731	2012	ERR1788887	192289000	0.987	4580089	42	171797	74	0	429	45	59	631	273785
SAMEA4384732	2012	ERR1788891	215659750	0.988	4549084	47.4	171797	72	0	430	45	55	447	306669
SAMEA4384733	2013	ERR1788895	224964000	0.988	4743829	47.4	171797	75	0	472	65	54	358	146325
SAMEA4384734	2013	ERR1788899	289191750	0.988	4715174	61.3	185187	72	0	491	71	51	272	144909
SAMEA4384735	2013	ERR1788903	241371250	0.987	4710680	51.2	171797	78	0	462	66	54	302	146935
SAMEA4384737	2014	ERR1788911	260330250	0.988	4711905	55.2	161070	76	0	454	65	50	229	146391
SAMEA4384738	2015	ERR1788915	255175750	0.986	4711066	54.2	185188	74	1	456	71	57	229	147022
SAMEA4384739	2015	ERR1788919	225274500	0.988	4712173	47.8	161068	75	0	447	65	54	527	146358
SAMEA4384740	2015	ERR1788923	286552750	0.989	4710028	60.8	185188	74	0	462	105	54	262	148203
SAMEA4384741	2016	ERR1764372	268314750	0.938	4709525	57	171789	84	0	450	67	42	1200	147011
SAMEA4384742	2016	ERR1764376	328039000	0.929	4741954	69.2	161068	83	0	488	65	49	667	146152
SAMEA4384776	1991	ERR1788757	243164250	0.99	4919721	49.4	185188	91	0	439	67	57	693	145694
SAMEA4384777	1992	ERR1788765	221927250	0.99	4708606	47.1	161070	79	0	432	80	59	521	149210
SAMEA4384780	1999	ERR1788789	224724500	0.99	4711124	47.7	161070	77	0	451	76	49	467	147115
SAMEA4384781	2001	ERR1788797	216021750	0.991	4711400	45.9	171797	77	0	429	65	53	573	145937
SAMEA4384782	2003	ERR1788805	229924750	0.988	4711839	48.8	160443	80	0	452	65	61	375	146481
SAMEA4384783	2004	ERR1788813	246713000	0.99	4713368	52.3	153396	78	0	472	89	60	333	145091
SAMEA4384784	2005	ERR1788821	268870500	0.989	4711110	57.1	161070	77	0	474	68	58	235	147015
SAMEA4384785	2006	ERR1788829	321725750	0.99	4711249	68.3	185188	73	0	475	70	57	164	146915
SAMEA4384786	2007	ERR1788837	185033000	0.986	4711430	39.3	153397	82	0	454	65	54	737	146355
SAMEA4384788	2008	ERR1788853	202795500	0.988	4710702	43	161068	78	0	443	72	49	569	147049
SAMEA4384790	2010	ERR1788869	214170000	0.988	4711270	45.5	185186	72	0	441	74	54	567	147057
SAMEA4384792	2012	ERR1788885	224125250	0.988	4820607	46.5	171731	69	0	428	65	30	524	145165
SAMEA4384793	2012	ERR1788893	197758500	0.987	4710700	42	161068	79	0	449	77	54	632	146891
SAMEA4384794	2013	ERR1788901	213265000	0.988	4711354	45.3	161068	82	0	445	65	49	427	146276
SAMEA4384795	2014	ERR1788909	179041000	0.988	4648274	38.5	204160	65	0	433	46	53	779	206178
SAMEA4384796	2015	ERR1788917	214466250	0.986	4711667	45.5	161068	75	0	454	68	42	564	147032
SAMEA4384797	2016	ERR1788925	279194500	0.987	4711231	59.3	185179	72	0	476	72	47	362	147000
SAMEA4384798	2016	ERR1764378	262167500	0.933	4711706	55.6	171787	76	0	463	67	42	1415	146269
SAMEA4384814	1991	ERR1788745	221055250	0.987	4897114	45.1	149244	96	0	446	66	50	849	146581
SAMEA4384815	1991	ERR1788761	259818500	0.989	4922968	52.8	161070	87	0	468	71	56	756	144702
SAMEA4384817	2000	ERR1788793	255311000	0.99	4919611	51.9	153397	96	0	455	71	57	799	145717
SAMEA4384819	2005	ERR1788825	236166250	0.988	4706628	50.2	161068	73	0	441	65	50	362	151606
SAMEA4384820	2007	ERR1788841	186546000	0.988	4709742	39.6	154888	85	0	428	71	54	727	146894
SAMEA4384821	2009	ERR1788857	186773000	0.99	4840450	38.6	161068	86	0	613	71	72	541	143297
SAMEA4384822	2010	ERR1788873	202216250	0.988	4711563	42.9	161068	73	0	427	65	50	651	147029
SAMEA4384823	2012	ERR1788889	231807000	0.988	4820795	48.1	171797	78	0	477	73	53	524	145116
SAMEA4384824	2014	ERR1788905	255990500	0.986	4762247	53.8	161055	93	0	460	96	54	464	147052
SAMEA4384825	2015	ERR1788921	242749250	0.99	4711849	51.5	161070	75	0	444	66	47	372	146291
SAMEA4384834	1991	ERR1788753	260579750	0.99	4921682	52.9	149144	102	0	448	66	47	701	144918
SAMEA4384835	1996	ERR1788785	259545750	0.989	4920618	52.7	149341	99	0	447	65	57	612	145715
SAMEA4384836	2004	ERR1788817	226236500	0.988	4709605	48	161068	83	0	453	65	48	522	146814
SAMEA4384837	2008	ERR1788849	198213750	0.988	4712326	42.1	171795	74	0	437	65	50	562	146326
SAMEA4384838	2011	ERR1788881	207871250	0.987	4742080	43.8	171789	81	0	478	65	42	556	146389
SAMEA4384839	2014	ERR1788913	289063750	0.986	4711446	61.4	171797	78	0	447	89	59	219	146303
SAMEA4384856	1991	ERR1788737	266933250	0.99	4711087	56.7	153397	82	0	448	65	65	309	146870
SAMEA4384857	2002	ERR1788801	227202500	0.99	4711393	48.2	161068	77	0	451	78	57	363	146016
SAMEA4384858	2010	ERR1788865	200676000	0.988	4710620	42.6	171795	76	0	673	95	52	500	143163
SAMEA4384958	1993	ERR1788769	268130250	0.989	4708025	57	171797	82	0	464	83	52	307	149452
SAMEA4384959	2013	ERR1788897	258137500	0.987	4711861	54.8	161070	77	0	468	76	50	326	146354
SAMEA4759049	2001	ERR2663461	574122900	0.979	4925105	116.6	153397	93	0	509	109	57	785	141459
SAMEA4759050	2001	ERR2663462	631335600	0.968	4924197	128.2	153397	95	0	511	83	56	700	140915
SAMEA4759051	2001	ERR2663463	560904000	0.983	4924958	113.9	161070	93	0	508	109	57	750	141103
SAMEA4759052	2001	ERR2663464	540313800	0.965	4925507	109.7	154789	92	0	670	86	93	873	139401
SAMEA4759053	2001	ERR2663465	721148400	0.976	4925461	146.4	154788	89	0	507	83	57	669	139750
SAMEA4759054	1999	ERR2663466	526567500	0.979	4713520	111.7	204168	71	0	503	95	34	350	142776
SAMEA4759055	2001	ERR2663467	698156400	0.98	4925415	141.7	171722	89	0	509	109	57	650	142047
SAMEA4759056	2001	ERR2663468	555203400	0.979	4713648	117.8	204169	72	0	503	95	36	357	142076
SAMEA4759057	2001	ERR2663469	805853700	0.973	4921887	163.7	149143	110	0	510	109	57	676	142149
SAMEA4759058	2001	ERR2663470	537643500	0.961	4714282	114	154903	78	0	481	83	42	432	142287
SAMEA4759059	2001	ERR2663471	518250600	0.982	4924971	105.2	154796	92	0	490	109	39	957	106180
SAMEA4759060	2001	ERR2663472	680439600	0.982	4925010	138.2	161070	93	0	503	157	49	703	138388
SAMEA4759061	2001	ERR2663473	619510500	0.978	4924860	125.8	161070	94	2	505	77	57	908	141439
SAMEA4759062	2002	ERR2663474	624714600	0.973	4925003	126.8	185188	88	0	508	83	57	869	141547
SAMEA4759065	2002	ERR2663477	553489500	0.981	4995468	110.8	171829	86	1	489	65	66	609	139542
SAMEA4759066	2002	ERR2663478	543048300	0.968	4924734	110.3	153397	95	2	503	83	51	857	141140
SAMEA4759067	2002	ERR2663479	590274000	0.971	4924848	119.9	153397	92	2	512	83	54	738	141893
SAMEA4759068	2002	ERR2663480	596625900	0.982	4924917	121.1	171682	98	0	495	83	42	677	142290
SAMEA4759069	2002	ERR2663481	577026000	0.975	4923531	117.2	171698	88	0	503	83	54	924	141252
SAMEA4759071	2002	ERR2663483	627310500	0.979	4923360	127.4	161070	92	0	509	83	53	766	142035
SAMEA4759072	2002	ERR2663484	866986200	0.978	4924733	176	153397	99	0	515	93	57	748	140939
SAMEA4759073	2002	ERR2663485	624720900	0.979	4925373	126.8	161070	91	2	510	83	52	757	141143
SAMEA4759074	2002	ERR2663486	584422500	0.979	4925157	118.7	161070	92	0	510	109	52	715	141806
SAMEA4759075	2005	ERR2663488	561408000	0.978	4842660	115.9	204168	77	0	506	66	55	472	141264
SAMEA4759076	1999	ERR2663489	624201300	0.975	4842510	128.9	204169	82	0	503	89	58	466	141885
SAMEA4759078	1999	ERR2663491	643625100	0.974	4842492	132.9	204170	80	0	504	115	55	375	142623
SAMEA4759079	2005	ERR2663492	647818200	0.966	4735840	136.8	204168	80	0	506	164	57	423	142492
SAMEA4759081	1999	ERR2663494	618227100	0.983	4836310	127.8	204168	76	0	504	89	43	412	141967
SAMEA4759083	2005	ERR2663496	621232500	0.981	4836343	128.5	204170	76	0	510	89	56	379	139682
SAMEA4759084	1999	ERR2663497	559785300	0.978	4842381	115.6	204169	84	2	503	89	43	396	141743
SAMEA4759087	2005	ERR2663500	556078800	0.979	4735989	117.4	204169	76	0	509	89	67	343	142321
SAMEA4759088	2005	ERR2663501	540419100	0.981	4733698	114.2	161068	91	0	510	89	50	374	142620
SAMEA4759089	2005	ERR2663502	487336200	0.979	4735989	102.9	204169	76	0	503	89	55	339	142133
SAMEA4759091	2005	ERR2663504	577523400	0.982	4735732	122	204125	79	0	501	121	67	411	143365
SAMEA4759092	1999	ERR2663505	560602500	0.982	4842294	115.8	204168	82	0	488	89	55	301	141933
SAMEA4759093	2005	ERR2663506	549685200	0.976	4735923	116.1	204169	75	0	483	95	62	496	142793
SAMEA4759095	2005	ERR2663508	547009200	0.972	4735463	115.5	204168	79	2	501	95	67	558	128131
SAMEA4759099	1999	ERR2663512	586460400	0.982	5032928	116.5	153083	99	2	510	83	60	782	142357
SAMEA4759103	1999	ERR2663516	605797200	0.978	4841807	125.1	154904	89	0	504	91	51	435	141118
SAMEA4759104	2005	ERR2663517	664929900	0.951	4736336	140.4	204125	79	0	501	121	65	427	142910
SAMEA4759105	2005	ERR2663518	572079000	0.952	4842503	118.1	204169	82	0	502	89	55	446	142971
SAMEA4759106	1999	ERR2663519	571676400	0.979	4925359	116.1	161070	93	0	517	83	60	812	141042
SAMEA4759107	2005	ERR2663520	625297800	0.978	4735542	132	204168	79	0	506	95	62	336	142654
SAMEA4759109	2006	ERR2663522	571141500	0.981	4842438	117.9	204169	80	0	486	114	43	341	141529
SAMEA4759110	1999	ERR2663523	519248400	0.964	4735786	109.6	204170	79	0	503	90	55	399	141733
SAMEA4759112	2000	ERR2663525	681248400	0.981	4727415	144.1	161070	93	0	509	115	57	260	141630
SAMEA4759114	2000	ERR2663527	544364100	0.973	4841834	112.4	154895	86	0	502	90	50	468	142041
SAMEA4759115	2006	ERR2663528	698940300	0.974	4714229	148.3	154911	77	0	497	95	47	329	141576
SAMEA4759117	2006	ERR2663530	554357100	0.966	4924896	112.6	161070	92	0	507	83	60	824	142535
SAMEA4759118	2006	ERR2663531	525524400	0.967	4924565	106.7	161070	92	0	509	77	57	841	141750
SAMEA4759120	2006	ERR2663533	656413500	0.977	4714191	139.2	154903	77	0	496	83	52	376	142000
SAMEA4759121	2000	ERR2663534	608277900	0.977	4836018	125.8	204168	79	2	499	89	55	326	142235
SAMEA4759122	2006	ERR2663535	649751100	0.965	4735680	137.2	204170	81	2	506	101	54	430	142810
SAMEA4759123	2000	ERR2663536	638575200	0.966	4842454	131.9	204168	81	2	505	89	67	419	141718
SAMEA4759124	2006	ERR2663537	533619900	0.98	4924956	108.4	161070	91	0	509	83	70	743	141725
SAMEA4759125	2000	ERR2663538	582959100	0.981	4842485	120.4	204168	80	0	505	89	52	298	142114
SAMEA4759126	2006	ERR2663539	568233300	0.971	4923735	115.4	153401	105	0	508	83	57	820	142620
SAMEA4759127	2006	ERR2663540	565904100	0.972	4916882	115.1	204170	87	0	496	83	55	831	141758
SAMEA4759132	2000	ERR2663545	624529800	0.981	4841922	129	204125	82	0	507	83	57	274	141998
SAMEA4759133	2006	ERR2663546	599337300	0.977	4714494	127.1	204168	67	0	501	164	55	325	142064
SAMEA4759134	2000	ERR2663547	540864000	0.978	4713656	114.7	204168	73	0	508	95	57	387	141577
SAMEA4759135	2006	ERR2663548	523277700	0.962	4713105	111	204167	69	0	498	84	67	400	143955
SAMEA4759136	2000	ERR2663549	534030600	0.963	4842675	110.3	204156	76	0	517	97	61	530	141937
SAMEA4759137	2006	ERR2663550	532494900	0.971	4713104	113	204167	69	0	500	84	67	389	142839
SAMEA4759138	2000	ERR2663551	524914500	0.971	4729616	111	204169	77	0	499	89	56	596	142637
SAMEA4759141	2006	ERR2663554	753861300	0.977	4713654	159.9	154903	79	0	501	121	57	241	141833
SAMEA4759142	2000	ERR2663555	568702500	0.978	4842508	117.4	204169	80	0	507	89	55	523	141933
SAMEA4759143	2000	ERR2663556	525397800	0.977	4710825	111.5	161068	84	0	483	66	58	352	143842
SAMEA4759144	2000	ERR2663557	536654700	0.967	4924844	109	161070	92	0	500	83	57	858	142847
SAMEA4759145	2006	ERR2663558	518521200	0.977	4713967	110	153397	80	0	500	95	52	351	142133
SAMEA4759147	2006	ERR2663560	613564500	0.981	4714263	130.2	154903	75	0	497	109	54	387	142376
SAMEA4759148	2000	ERR2663561	577282800	0.982	4804880	120.1	185188	76	0	512	95	60	336	141704
SAMEA4759149	2006	ERR2663562	525985200	0.974	4714425	111.6	185188	72	0	497	95	54	338	142138
SAMEA4759150	2000	ERR2663563	617133300	0.976	4842403	127.4	204169	81	2	509	89	42	501	143404
SAMEA4759151	2006	ERR2663564	572307600	0.95	4924837	116.2	161070	95	0	510	83	54	925	142721
SAMEA4759152	2006	ERR2663565	677808900	0.951	4835450	140.2	154896	85	0	506	83	50	377	142208
SAMEA4759154	2000	ERR2663567	555497100	0.973	4841083	114.7	204125	80	0	502	138	55	350	142525
SAMEA4759155	2006	ERR2663568	456689100	0.972	4714478	96.9	185188	73	0	495	83	54	427	142242
SAMEA4759156	2000	ERR2663569	488204700	0.972	4836197	100.9	204160	77	0	502	110	55	433	142011
SAMEA4759157	2007	ERR2663570	614956200	0.978	4714286	130.4	154904	75	0	494	83	57	363	141944
SAMEA4759158	2000	ERR2663571	620080500	0.977	4704948	131.8	204170	70	0	485	63	55	347	194475
SAMEA4759159	2007	ERR2663572	557853900	0.979	4714284	118.3	154912	75	0	499	83	47	365	142398
SAMEA4759160	2000	ERR2663573	575786700	0.978	5031634	114.4	161070	93	0	504	83	56	683	142161
SAMEA4759161	2007	ERR2663574	520763400	0.969	4735786	110	204170	84	2	486	115	49	619	142361
SAMEA4759162	2000	ERR2663575	527476200	0.968	4846257	108.8	204169	78	0	508	88	55	2382	141221
SAMEA4759163	2007	ERR2663576	568500600	0.967	4735798	120	204169	82	0	493	89	54	359	142616
SAMEA4759164	2007	ERR2663577	695118300	0.966	4842670	143.5	204170	77	0	507	115	55	362	138989
SAMEA4759165	2001	ERR2663578	666495600	0.982	4843296	137.6	204168	75	0	694	102	81	428	139812
SAMEA4759166	2001	ERR2663579	519609600	0.975	4714261	110.2	154903	79	0	492	132	47	385	142066
SAMEA4759167	2007	ERR2663580	422079300	0.962	4925268	85.7	185188	86	2	503	83	45	943	142307
SAMEA4759169	2001	ERR2663581	485423400	0.964	4712822	103	204169	74	0	499	90	36	626	141879
SAMEA4759170	2007	ERR2663582	497841000	0.963	4925096	101.1	149144	98	2	501	83	57	956	142593
SAMEA4759171	2001	ERR2663583	563772000	0.964	4735989	119	204169	76	0	488	114	49	632	142793
SAMEA4759172	2007	ERR2663584	539749500	0.974	4735827	114	204170	80	0	495	89	54	392	143087
SAMEA4759174	2007	ERR2663586	472870800	0.981	4923189	96	204169	85	2	495	114	50	815	142166
SAMEA4759175	2001	ERR2663587	623350800	0.981	4843128	128.7	204170	78	0	686	153	88	350	138574
SAMEA4759178	2007	ERR2663590	545586300	0.954	4922510	110.8	185187	86	0	493	114	37	1102	137289
SAMEA4759179	2002	ERR2663591	642444000	0.981	4836238	132.8	204169	79	0	506	158	50	347	142135
SAMEA4759180	2000	ERR2663592	685620900	0.978	4925286	139.2	161070	91	0	508	109	49	733	140685
SAMEA4759181	2006	ERR2663593	645540900	0.976	4716207	136.9	154904	75	0	399	59	28	885	139717
SAMEA4759182	2000	ERR2663594	598501800	0.976	4843073	123.6	204170	81	0	694	176	86	341	138920
SAMEA4759183	2007	ERR2663595	582090600	0.98	4924088	118.2	153397	101	0	503	107	52	758	141623
SAMEA4759185	2008	ERR2663597	478053014	0.964	4843083	98.7	206119	77	0	503	89	61	721	143081
SAMEA4759186	2007	ERR2663598	594930940	0.976	4821393	123.4	179009	78	5	513	129	62	598	143815
SAMEA4759187	2008	ERR2663599	471724000	0.829	4836172	97.5	204168	76	0	499	113	55	288	143836
SAMEA4759190	2007	ERR2663602	589496148	0.975	4793583	123	178997	72	6	532	170	45	493	142589
SAMEA4759191	2008	ERR2663603	608459936	0.949	4735733	128.5	204170	80	0	512	89	55	406	143895
SAMEA4759192	2004	ERR2663604	649667534	0.984	4793695	135.5	178999	76	8	543	121	52	360	142619
SAMEA4759193	2007	ERR2663605	569082760	0.979	4908083	115.9	185188	83	10	498	109	55	847	142292
SAMEA4759196	2005	ERR2663608	665829366	0.967	4804997	138.6	204170	73	0	531	95	52	526	141716
SAMEA4759197	2007	ERR2663609	612702734	0.976	4723937	129.7	178985	77	8	506	115	53	396	142402
SAMEA4759198	2005	ERR2663610	454897466	0.962	4804997	94.7	185188	75	0	522	95	48	621	142612
SAMEA4759200	2005	ERR2663612	587982524	0.949	4836538	121.6	204169	73	0	507	91	65	352	143843
SAMEA4759201	2007	ERR2663613	602362254	0.978	5026499	119.8	161070	94	4	591	91	84	937	139847
SAMEA4759202	2005	ERR2663614	547960880	0.914	4842590	113.2	204168	81	0	682	71	57	425	140342
SAMEA4759204	2005	ERR2663616	671304626	0.968	4842990	138.6	204169	77	0	688	95	69	271	140335
SAMEA4759205	2007	ERR2663617	690481324	0.979	4836132	142.8	178982	79	6	504	115	58	376	143536
SAMEA4759206	2005	ERR2663618	446611794	0.906	4835795	92.4	185187	76	0	500	114	42	5880	143011
SAMEA4759207	2005	ERR2663619	583071098	0.979	4836100	120.6	179012	79	6	508	115	55	419	142194
SAMEA4759208	2007	ERR2663620	591761148	0.978	4830744	122.5	185188	76	8	508	115	51	433	143549
SAMEA4759210	2007	ERR2663622	663614196	0.979	4828083	137.4	178983	82	10	512	115	46	387	143301
SAMEA4759212	2007	ERR2663624	478406656	0.971	4830909	99	185188	76	6	490	89	43	668	143405
SAMEA4759214	2007	ERR2663626	668578774	0.98	4834774	138.3	178998	81	8	510	115	43	498	143588
SAMEA4759216	2007	ERR2663628	586990454	0.979	4834484	121.4	178999	81	8	504	115	52	478	143842
SAMEA4759217	2006	ERR2663629	613372872	0.962	4735855	129.5	204169	80	0	507	90	52	564	143555
SAMEA4759218	2007	ERR2663630	680226914	0.979	4830153	140.8	185188	76	6	508	115	58	259	143673
SAMEA4759219	2006	ERR2663631	546909014	0.969	4804858	113.8	204170	76	0	509	95	51	603	141872
SAMEA4759220	2009	ERR2663632	507166720	0.973	4720261	107.4	161070	83	6	504	65	46	580	143917
SAMEA4759222	2006	ERR2663634	502098254	0.978	4834757	103.9	161070	84	14	507	89	37	544	143677
SAMEA4759223	2008	ERR2663635	625945132	0.976	4729429	132.4	179003	79	8	510	115	55	301	143538
SAMEA4759224	2006	ERR2663636	685395644	0.946	4735953	144.7	204171	76	0	507	164	60	264	143698
SAMEA4759225	2008	ERR2663637	585092384	0.975	4835228	121	178996	78	8	512	115	43	392	143225
SAMEA4759226	2006	ERR2663638	590210680	0.932	4735982	124.6	204169	76	0	513	89	62	362	143474
SAMEA4759227	2008	ERR2663639	585331568	0.976	4826655	121.3	178991	77	7	503	83	55	397	143733
SAMEA4759228	2006	ERR2663640	654756838	0.943	4836284	135.4	204168	76	0	507	116	55	389	143325
SAMEA4759230	2008	ERR2663642	594378582	0.948	4712639	126.1	204167	74	0	516	90	47	388	144316
SAMEA4759232	2008	ERR2663644	618572406	0.978	4829972	128.1	179000	75	6	510	109	52	492	143492
SAMEA4759235	2008	ERR2663647	518170694	0.963	4834196	107.2	154897	88	0	486	83	58	534	143369
SAMEA4759237	2008	ERR2663649	502227812	0.976	4837449	103.8	204170	74	4	673	121	64	547	140369
SAMEA4759238	2008	ERR2663650	523977852	0.978	4723306	110.9	178997	76	10	512	89	56	459	143402
SAMEA4759240	2008	ERR2663652	519122296	0.973	4826900	107.5	178983	74	7	504	115	65	520	143833
SAMEA4759241	2008	ERR2663653	592813618	0.95	4836304	122.6	204169	78	0	505	109	55	314	143665
SAMEA4759243	2008	ERR2663655	608057068	0.966	4820167	126.1	204164	74	0	692	104	62	3440	140246
SAMEA4759244	2008	ERR2663656	594664576	0.978	4830656	123.1	179002	78	8	500	138	46	386	142963
SAMEA4759245	2008	ERR2663657	588105438	0.912	4836317	121.6	204170	76	0	487	83	50	396	143615
SAMEA4759246	2008	ERR2663658	645794988	0.972	4843477	133.3	204168	81	0	684	121	52	465	140362
SAMEA4759247	2008	ERR2663659	626932974	0.976	4793338	130.8	179008	76	6	537	121	50	568	142579
SAMEA4759248	2004	ERR2663660	665417136	0.95	4804799	138.5	204170	76	0	532	95	55	298	142448
SAMEA4759251	2004	ERR2663663	437899698	0.924	4804082	91.2	204168	71	0	501	65	50	651	142784
SAMEA4759254	2004	ERR2663666	564696512	0.928	4842746	116.6	204169	77	0	508	77	55	387	143260
SAMEA4759255	2008	ERR2663667	601475582	0.975	4723218	127.3	171781	80	10	507	116	57	489	143981
SAMEA4759256	2004	ERR2663668	681990594	0.94	4837856	141	204157	74	0	511	105	51	454	143769
SAMEA4759257	2008	ERR2663669	532604482	0.976	4830062	110.3	185188	74	6	504	115	46	491	144515
SAMEA4759258	2005	ERR2663670	562393460	0.944	4842640	116.1	204169	77	0	509	89	43	384	143629
SAMEA4759262	2008	ERR2663674	594242078	0.978	4834593	122.9	179000	80	8	504	115	67	406	143869
SAMEA4759263	2005	ERR2663675	617259008	0.954	4842849	127.5	204169	80	0	688	121	64	383	139246
SAMEA4759265	2005	ERR2663677	570562258	0.964	4804971	118.7	204169	73	0	536	121	50	452	142466
SAMEA4759266	2008	ERR2663678	530565076	0.972	5020698	105.7	178990	86	10	513	83	57	1152	142378
SAMEA4759267	2005	ERR2663679	433967658	0.922	4842124	89.6	204168	78	0	503	83	43	576	143759
SAMEA4759269	2008	ERR2663681	521694732	0.953	4880510	106.9	204169	77	0	504	91	67	367	143918
SAMEA4759270	2008	ERR2663682	643792728	0.943	4804976	134	171714	79	0	541	104	52	333	142738
SAMEA4759271	2008	ERR2663683	510264938	0.942	4805301	106.2	185188	77	0	528	95	53	403	141879
SAMEA4759273	2008	ERR2663685	699609878	0.969	4805001	145.6	204169	72	0	537	115	81	320	142474
SAMEA4759274	2009	ERR2663686	639747136	0.967	4804866	133.1	204169	73	0	534	121	57	474	142495
SAMEA4759275	2009	ERR2663687	589162740	0.937	4841929	121.7	154903	85	0	509	89	58	478	143794
SAMEA4759276	2009	ERR2663688	660989816	0.917	4842637	136.5	204169	75	0	508	91	58	343	143356
SAMEA4759279	2009	ERR2663691	628227044	0.943	4842566	129.7	204167	79	0	678	171	52	372	140576
SAMEA4759281	2009	ERR2663693	672363438	0.952	4804834	139.9	204169	78	0	534	121	50	300	142417
SAMEA4759282	2009	ERR2663694	608865522	0.96	4843801	125.7	204169	78	0	696	127	83	566	140347
SAMEA4759284	2009	ERR2663696	566868496	0.925	4842496	117.1	204169	80	0	512	89	51	296	143592
SAMEA4759285	2009	ERR2663697	584115414	0.9	4713520	123.9	206125	70	0	500	85	42	237	143827
SAMEA4759286	2009	ERR2663698	536918854	0.919	4735135	113.4	204168	81	0	483	115	34	443	144344
SAMEA4759291	2009	ERR2663703	613758526	0.955	4805055	127.7	171714	75	0	516	104	50	395	142506
SAMEA4759295	2009	ERR2663707	634505624	0.962	4804971	132.1	165153	80	0	537	95	57	387	142577
SAMEA4759296	2009	ERR2663708	759375980	0.965	4736272	160.3	204169	80	0	693	127	90	345	140250
SAMEA4759298	2004	ERR2663710	553472078	0.956	4804537	115.2	165153	81	0	531	121	52	387	142509
SAMEA4759299	2004	ERR2663711	555334512	0.908	4924448	112.8	143223	99	0	519	88	57	741	142448
SAMEA4759300	2004	ERR2663712	556049346	0.976	4842553	114.8	204170	82	0	505	115	50	322	143701
SAMEA4759301	2004	ERR2663713	535890242	0.966	4921671	108.9	204169	88	2	500	83	55	982	142377
SAMEA4759302	2005	ERR2663714	557875540	0.944	4735959	117.8	204169	76	0	488	65	50	466	143763
SAMEA4759303	2005	ERR2663715	573595546	0.94	4836304	118.6	204170	78	0	499	89	52	394	143747
SAMEA4759304	2005	ERR2663716	648507250	0.964	4842693	133.9	204168	75	0	510	89	43	426	143740
SAMEA4759305	2006	ERR2663717	553040822	0.966	4729617	116.9	204168	74	0	489	83	50	581	143626
SAMEA4759306	2006	ERR2663718	675189856	0.974	4842673	139.4	204169	76	0	509	89	55	372	143762
SAMEA4759307	2006	ERR2663719	723892188	0.972	4842311	149.5	204125	84	0	510	89	48	429	143642
SAMEA4759309	2006	ERR2663721	590447448	0.949	4842419	121.9	161070	82	0	507	65	62	335	143601
SAMEA4759310	2006	ERR2663722	570265090	0.928	4842666	117.8	204169	77	0	505	89	37	328	143655
SAMEA4759311	2007	ERR2663723	630716128	0.971	4714280	133.8	154911	77	0	499	135	45	377	142373
SAMEA4759312	2007	ERR2663724	644865432	0.924	4712933	136.8	204169	69	0	499	80	58	347	143727
SAMEA4759314	2007	ERR2663726	652668206	0.963	4842416	134.8	204170	81	0	507	89	62	305	143884
SAMEA4759315	2007	ERR2663727	564132980	0.953	4735695	119.1	204168	77	0	457	95	57	380	140646
SAMEA4759316	2007	ERR2663728	564492360	0.94	4836107	116.7	204168	78	0	506	91	48	385	143588
SAMEA4759317	2007	ERR2663729	667918904	0.95	4842643	137.9	204169	75	0	511	89	55	290	143935
SAMEA4759318	2008	ERR2663730	804400254	0.949	4842627	166.1	204168	82	0	510	115	62	222	143623
SAMEA4759320	2013	ERR2663732	268275056	0.953	4843214	55.4	204168	75	0	655	95	59	2380	139664
SAMEA4759321	2013	ERR2663733	485773040	0.962	4730375	102.7	204169	72	0	509	127	47	799	143194
SAMEA4759322	2013	ERR2663734	318533594	0.803	4803572	66.3	149143	86	0	504	74	52	1878	142827
SAMEA4759323	2013	ERR2663735	599161658	0.968	4836237	123.9	204169	77	0	510	127	78	874	143124
SAMEA4759325	2013	ERR2663737	659941272	0.967	4805373	137.3	205885	75	0	542	126	57	476	142660
SAMEA4759328	2013	ERR2663740	681253110	0.965	4800195	141.9	204170	74	0	540	121	60	600	142128
SAMEA4759333	2013	ERR2663745	429937166	0.964	4804773	89.5	204125	76	0	517	65	60	888	142520
SAMEA4759334	2010	ERR2663746	1073888444	0.962	4804794	223.5	187719	77	0	547	121	45	434	141917
SAMEA4759336	2013	ERR2663748	456206938	0.942	4843312	94.2	204168	76	0	688	77	88	665	140330
SAMEA4759337	2011	ERR2663749	581805416	0.967	4805084	121.1	204168	83	0	546	121	88	576	142433
SAMEA4759339	2011	ERR2663751	523935874	0.964	4842214	108.2	154904	85	0	670	145	55	646	140212
SAMEA4759341	2012	ERR2663753	530612792	0.96	4803998	110.5	204169	68	0	543	121	53	631	142548
SAMEA4759345	2009	ERR2663757	610085300	0.96	4836630	126.1	204169	77	0	692	121	64	360	139357
SAMEA4759346	2012	ERR2663758	534441548	0.966	4805508	111.2	204168	77	0	530	91	74	710	142629
SAMEA4759347	2009	ERR2663759	532254162	0.934	4745045	112.2	204169	72	0	500	168	49	568	142737
SAMEA4759348	2012	ERR2663760	495178528	0.967	4842473	102.3	204168	73	0	504	89	70	557	143897
SAMEA4759349	2010	ERR2663761	535471670	0.96	4805612	111.4	153397	79	0	512	121	58	553	142187
SAMEA4759350	2013	ERR2663762	642339504	0.971	4837901	132.8	204168	79	0	515	115	50	697	148160
SAMEA4759351	2013	ERR2663763	444836940	0.939	4842491	91.9	204168	82	0	667	121	66	672	140331
SAMEA4759352	2010	ERR2663764	327917036	0.934	4842468	67.7	204170	80	0	477	92	55	1039	143887
SAMEA4759353	2013	ERR2663765	496478336	0.97	4842507	102.5	204168	74	0	506	91	58	621	143780
SAMEA4759354	2010	ERR2663766	544561568	0.952	4836789	112.6	204168	74	0	669	121	60	435	140415
SAMEA4759355	2013	ERR2663767	573995696	0.963	4736183	121.2	204169	79	0	678	121	52	693	140236
SAMEA4759359	2010	ERR2663771	530193314	0.969	4843250	109.5	204169	78	0	506	115	55	567	143663
SAMEA4759362	2013	ERR2663774	508193218	0.959	4843623	104.9	204169	75	0	668	121	67	660	140469
SAMEA4759363	2010	ERR2663775	502726112	0.907	4805530	104.6	161070	81	0	535	89	45	632	142591
SAMEA4759366	2011	ERR2663778	625545284	0.965	4843306	129.2	204125	79	0	682	121	62	532	140426
SAMEA4759369	2012	ERR2663781	785668402	0.976	4836217	162.5	204169	77	0	515	182	58	360	143352
SAMEA4759371	2012	ERR2663783	685717878	0.969	4842059	141.6	154896	87	0	676	121	63	615	138853
SAMEA4759373	2012	ERR2663785	631400158	0.967	4805532	131.4	204168	78	0	536	121	52	502	142243
SAMEA4759375	2011	ERR2663787	589186900	0.968	4842851	121.7	204169	81	0	681	121	64	562	140254
SAMEA4759377	2011	ERR2663789	619872214	0.966	4843210	128	204125	79	0	511	89	50	529	143790
SAMEA4759379	2011	ERR2663791	506301188	0.952	4842473	104.6	204168	76	0	495	65	63	533	142467
SAMEA4759380	2002	ERR2663792	1216904470	0.973	4842535	251.3	204170	79	0	517	115	50	319	143418
SAMEA4759381	2012	ERR2663793	619792184	0.97	4924785	125.9	204169	89	0	501	111	46	1016	142303
SAMEA4759382	2001	ERR2663794	580618556	0.969	4805777	120.8	171714	78	0	540	140	57	661	142639
SAMEA4759383	2012	ERR2663795	522077668	0.96	4714081	110.7	154911	76	0	497	109	49	607	140387
SAMEA4759385	2012	ERR2663797	683031286	0.97	4844680	141	204169	78	0	697	121	64	557	139852
SAMEA4759388	2012	ERR2663800	611129918	0.967	4838456	126.3	204125	78	0	685	121	74	491	140393
SAMEA4759389	2012	ERR2663801	668746686	0.969	4842749	138.1	204169	76	0	703	127	46	640	139848
SAMEA4759390	2012	ERR2663802	943527124	0.963	4843628	194.8	204170	80	0	700	182	85	410	140346
SAMEA4759393	2013	ERR2663805	722492116	0.973	4804720	150.4	204169	79	0	549	170	63	446	141870
SAMEA4759394	2013	ERR2663806	783948814	0.971	4843396	161.9	154912	87	0	692	121	58	396	140159
SAMEA4759396	2013	ERR2663808	681192710	0.968	4843247	140.6	204169	79	0	510	118	62	423	143695
SAMEA4759398	2009	ERR2663810	706754292	0.971	4736358	149.2	204170	80	0	513	133	56	576	143434
SAMEA4759400	2009	ERR2663812	677392342	0.964	4735717	143	204167	75	0	510	159	69	462	143913
SAMEA4759406	2010	ERR2663818	678067916	0.97	5031234	134.8	132104	109	0	529	111	55	910	142610
SAMEA4759409	2010	ERR2663821	698460768	0.967	4803771	145.4	161070	91	0	538	126	57	493	142509
SAMEA4759413	2011	ERR2663825	731283638	0.975	4736959	154.4	171941	83	0	591	116	76	483	141117
SAMEA4759414	2011	ERR2663826	565137432	0.967	4804985	117.6	204170	74	0	534	126	50	731	142381
SAMEA4759417	2011	ERR2663829	614325682	0.966	4902886	125.3	204170	82	0	683	121	55	786	139041
SAMEA4759418	2011	ERR2663830	670835016	0.968	4843103	138.5	204169	79	0	701	127	57	613	140413
SAMEA4759419	2011	ERR2663831	605007170	0.967	4843587	124.9	204169	79	0	686	115	60	438	140216
SAMEA4759420	2011	ERR2663832	569205372	0.966	4842607	117.5	206125	80	0	697	190	71	492	141151
SAMEA4759421	2011	ERR2663833	204128746	0.97	4840557	42.2	154898	87	0	444	71	53	3027	143518
SAMEA4759422	2011	ERR2663834	1028044240	0.971	4836267	212.6	197831	75	0	696	122	55	405	140131
SAMEA4759424	2011	ERR2663836	442680962	0.967	4800229	92.2	171714	74	0	532	121	57	734	142618
SAMEA4759425	2012	ERR2663837	705791818	0.973	4842698	145.7	204168	82	0	681	164	66	273	140118
SAMEA4759427	2012	ERR2663839	752821372	0.971	4735546	159	204168	79	0	510	115	63	375	143655
SAMEA4759428	2012	ERR2663840	721885096	0.971	4843345	149	204169	82	0	681	170	77	368	140383
SAMEA4759429	2012	ERR2663841	812767768	0.971	4843027	167.8	204169	82	0	515	115	55	410	143676
SAMEA4759431	2012	ERR2663843	752126470	0.971	4836340	155.5	204125	78	0	693	121	64	556	140250
SAMEA4759432	2013	ERR2663844	559078708	0.965	4820839	116	204169	77	0	489	65	69	774	143671
SAMEA4759434	2013	ERR2663846	647645342	0.968	4837261	133.9	204169	78	0	685	121	60	443	140240
SAMEA4759435	2013	ERR2663847	777810060	0.974	4833712	160.9	204169	80	0	513	116	53	408	144202
SAMEA4759436	2013	ERR2663848	291587342	0.972	4842683	60.2	204168	81	0	566	66	86	1547	141416
SAMEA4759437	2012	ERR2663849	779591860	0.971	4843858	160.9	204125	81	0	688	145	64	390	140338
SAMEA4759438	2013	ERR2663850	486187082	0.87	4710528	103.2	161070	74	2	482	115	60	575	153673
SAMEA4759440	2013	ERR2663852	471412940	0.957	4798997	98.2	161070	89	0	537	95	50	666	141944
SAMEA4759441	2012	ERR2663853	723629750	0.971	4805491	150.6	161070	80	0	539	118	45	426	142476
SAMEA4759444	2013	ERR2663856	460056230	0.923	4730353	97.3	204168	77	0	503	103	68	442	143559
SAMEA4759446	2013	ERR2663858	473139474	0.905	4735798	99.9	204168	80	0	506	65	50	647	142925
SAMEA4759447	2013	ERR2663859	678917744	0.973	4842649	140.2	204169	76	0	514	112	48	504	143491
SAMEA4759448	2013	ERR2663860	540510238	0.924	4836070	111.8	154904	84	0	679	95	67	462	140011
SAMEA4759449	2013	ERR2663861	1050711454	0.965	4820965	217.9	204168	76	0	520	91	51	403	143441
SAMEA4759450	2013	ERR2663862	638929924	0.903	4805579	133	153397	80	0	519	121	52	400	142443
SAMEA4759452	2006	ERR2663864	1113635570	0.944	4843227	229.9	153397	86	0	694	115	69	412	138853
SAMEA4759453	2006	ERR2663865	370758756	0.962	4712902	78.7	204168	70	0	487	111	68	1270	143862
SAMEA4759455	2005	ERR2663867	681678326	0.974	4837705	140.9	197833	80	0	514	154	53	581	143686
SAMEA4759459	2006	ERR2663871	477790274	0.966	4842515	98.7	204168	76	0	491	110	55	721	143951
SAMEA4759460	2007	ERR2663872	486366772	0.969	4730404	102.8	185188	72	0	501	91	60	772	143646
SAMEA4759463	2009	ERR2663875	571937264	0.926	4842773	118.1	204125	82	0	678	71	62	519	140517
SAMEA4759464	2009	ERR2663876	694294376	0.967	4842361	143.4	204168	81	0	688	127	83	455	140370
SAMEA4759465	2009	ERR2663877	521855094	0.935	4843721	107.7	204125	82	0	673	95	66	806	140377
SAMEA4759468	2009	ERR2663880	365868168	0.935	4820203	75.9	204170	70	0	669	95	65	967	140781
SAMEA4759469	2009	ERR2663881	624442078	0.958	4804721	130	171714	80	0	541	89	50	506	142064
SAMEA4759471	2009	ERR2663883	538001222	0.899	4714351	114.1	185188	74	0	499	83	45	444	142156
SAMEA4759472	2009	ERR2663884	703200054	0.945	4843077	145.2	204168	81	0	690	127	64	359	140080
SAMEA4759473	2009	ERR2663885	542565046	0.915	4712870	115.1	161070	76	0	501	91	43	530	142921
SAMEA4759476	2009	ERR2663888	497929144	0.881	4842227	102.8	204168	78	0	505	113	45	489	144066
SAMEA4759479	2009	ERR2663891	613926438	0.899	4804983	127.8	204169	72	0	531	121	57	323	142093
SAMEA4759480	2009	ERR2663892	622451898	0.923	4842359	128.5	204168	81	0	509	115	50	382	143711
SAMEA4759482	2009	ERR2663894	513848168	0.955	5032293	102.1	171714	94	0	505	110	57	1181	142565
SAMEA4759484	2010	ERR2663896	571689624	0.963	4714901	121.3	144595	86	0	516	109	47	745	142168
SAMEA4759485	2010	ERR2663897	508271436	0.922	4842994	104.9	204170	80	0	585	90	72	477	141168
SAMEA4759491	2010	ERR2663903	468345828	0.941	4804652	97.5	204169	76	0	526	91	50	825	142546
SAMEA4759495	2005	ERR2663907	507154338	0.926	4804987	105.5	204169	75	0	530	121	52	573	142504
SAMEA4759496	2010	ERR2663908	426199614	0.976	4829761	88.2	185188	76	10	490	66	67	889	143128
SAMEA4759497	2006	ERR2663909	727549710	0.963	4842562	150.2	204169	80	0	514	91	51	375	143505
SAMEA4759498	2010	ERR2663910	529569080	0.98	4825890	109.7	204170	76	10	501	115	51	520	148726
SAMEA4759499	2006	ERR2663911	505529276	0.92	4843737	104.4	204169	76	0	672	95	76	531	140099
SAMEA4759500	2010	ERR2663912	523938592	0.982	5019666	104.4	154789	90	6	511	109	47	1157	142682
SAMEA4759502	2010	ERR2663914	516423020	0.896	4729823	109.2	204168	72	0	508	65	43	431	143758
SAMEA4759504	2010	ERR2663916	830945148	0.981	4830061	172	178997	81	6	512	115	43	490	143682
SAMEA4759506	2011	ERR2663918	611710362	0.975	4707285	129.9	185188	67	6	505	109	50	774	141234
SAMEA4759507	2007	ERR2663919	693705778	0.945	4837343	143.4	204168	75	0	684	170	62	336	140309
SAMEA4759511	2011	ERR2663923	777495678	0.98	4830966	160.9	178992	80	10	701	150	91	388	140297
SAMEA4759512	2008	ERR2663924	664525028	0.94	4843512	137.2	204170	80	0	678	121	59	374	140328
SAMEA4759513	2011	ERR2663925	783553496	0.983	4707151	166.5	178986	72	6	501	142	50	338	141771
SAMEA4759516	2004	ERR2663928	595301192	0.94	4842854	122.9	204170	82	0	686	95	60	541	140579
SAMEA4759519	2004	ERR2663931	656678464	0.937	4842501	135.6	204170	80	0	514	139	41	495	143632
SAMEA4759520	2011	ERR2663932	851808818	0.978	4830698	176.3	179007	79	6	509	115	55	545	143186
SAMEA4759521	2004	ERR2663933	588478106	0.95	4804653	122.5	204168	76	0	533	121	77	602	142193
SAMEA4759526	2005	ERR2663938	614531344	0.976	4830404	127.2	161070	82	12	508	115	55	699	142687
SAMEA4759533	2011	ERR2663945	798896002	0.982	4830008	165.4	179013	81	6	510	115	55	463	143259
SAMEA4759535	2006	ERR2663947	632214048	0.927	4800042	131.7	171714	77	0	528	95	75	371	142374
SAMEA4759536	2011	ERR2663948	1207103664	0.982	4809077	251	179007	80	6	512	164	56	382	158848
SAMEA4759537	2006	ERR2663949	582653734	0.929	4842625	120.3	204168	80	0	678	71	57	512	140429
SAMEA4759538	2011	ERR2663950	814896868	0.982	4829886	168.7	179002	79	8	512	116	55	420	143693
SAMEA4759539	2006	ERR2663951	544822194	0.942	4843494	112.5	204169	81	0	678	121	59	566	140156
SAMEA4759541	2007	ERR2663953	581595828	0.961	4842312	120.1	204170	83	0	510	117	50	588	142502
SAMEA4759543	2011	ERR2663955	712225626	0.978	4831311	147.4	178991	78	6	692	127	76	601	139057
SAMEA4759545	2011	ERR2663957	838962040	0.984	4723216	177.6	179000	81	6	516	115	31	358	143555
SAMEA4759546	2007	ERR2663958	528252058	0.964	4820132	109.6	204168	72	0	507	91	42	558	143882
SAMEA4759547	2011	ERR2663959	694498528	0.979	4723384	147	178985	80	8	507	127	48	456	142908
SAMEA4759548	2007	ERR2663960	658354262	0.949	4712926	139.7	204168	68	0	501	113	67	364	143360
SAMEA4759549	2012	ERR2663961	1154446340	0.981	4793851	240.8	204169	75	4	536	170	57	422	142072
SAMEA4759550	2012	ERR2663962	516094142	0.945	4843411	106.6	204169	81	0	673	144	57	750	140045
SAMEA4759551	2007	ERR2663963	691752744	0.946	4837707	143	204157	79	0	516	105	58	603	143657
SAMEA4759554	2012	ERR2663966	823843316	0.981	4829805	170.6	179009	79	6	513	115	55	533	142252
SAMEA4759555	2007	ERR2663967	545051714	0.899	4832892	112.8	204168	72	0	510	91	62	521	146719
SAMEA4759558	2007	ERR2663970	830424500	0.981	4793649	173.2	178998	76	6	537	170	50	301	142662
SAMEA4759559	2012	ERR2663971	866373070	0.983	4793726	180.7	179002	74	6	539	121	60	368	140618
SAMEA4759561	2012	ERR2663973	844715442	0.98	4793929	176.2	185188	71	8	537	121	57	411	141581
SAMEA4759562	2007	ERR2663974	529659680	0.932	4843707	109.4	204170	78	0	682	101	71	451	140346
SAMEA4759563	2012	ERR2663975	742666320	0.98	4835222	153.6	185188	76	8	507	166	53	535	143128
SAMEA4759564	2007	ERR2663976	535624784	0.932	4842756	110.6	204170	80	0	675	96	72	649	140262
SAMEA4759566	2012	ERR2663978	588965534	0.954	4842845	121.6	204169	80	0	683	189	64	612	140158
SAMEA4759570	2012	ERR2663982	947391214	0.981	4794181	197.6	171714	79	4	539	170	57	424	142003
SAMEA4759571	2008	ERR2663983	633493924	0.972	4804778	131.8	204125	72	0	537	95	50	610	142409
SAMEA4759572	2012	ERR2663984	866864122	0.98	4826447	179.6	154912	83	7	509	109	62	465	143693
SAMEA4759574	2008	ERR2663986	872536588	0.978	4826519	180.8	178996	78	9	513	121	55	499	141202
SAMEA4759575	2012	ERR2663987	583824890	0.976	4826832	121	178990	77	7	511	121	67	498	143215
SAMEA4759577	2012	ERR2663989	878649370	0.983	4830555	181.9	204168	80	4	695	121	60	433	140180
SAMEA4759579	2012	ERR2663991	785183692	0.982	4793525	163.8	171714	81	6	537	121	57	448	142498
SAMEA4759580	2008	ERR2663992	476276046	0.906	4843100	98.3	204169	79	0	488	67	67	569	143884
SAMEA4759581	2012	ERR2663993	757840914	0.983	4830000	156.9	204168	76	4	509	83	62	460	143701
SAMEA4759582	2008	ERR2663994	520390394	0.958	4713631	110.4	204169	68	0	484	107	55	838	143688
SAMEA4759583	2008	ERR2663995	968093616	0.982	4829910	200.4	204168	76	4	513	109	62	420	142768
SAMEA4759585	2008	ERR2663997	879272698	0.979	4793247	183.4	179011	77	6	538	170	52	282	142202
SAMEA4759588	2005	ERR2663999	723251948	0.983	4836483	149.5	179009	82	6	683	121	74	764	140212
SAMEA5188248	2017	ERR4025235	391114462	0.963	4754427	82.3	204168	59	2	494	102	54	436	143803
SAMEA5188250	2016	ERR4025239	373430852	0.949	4733487	78.9	204169	73	0	493	92	57	526	147186
SAMEA5188251	2017	ERR4025243	358129116	0.956	4842857	73.9	204168	73	0	486	91	44	498	143742
SAMEA5188252	2017	ERR4025247	315594228	0.959	4843472	65.2	204168	72	0	479	109	51	538	143751
SAMEA5188253	2017	ERR4025251	344855914	0.959	4811413	71.7	204125	89	0	485	87	60	389	143905
SAMEA5188254	2017	ERR4025255	361316122	0.956	4815521	75	204125	88	0	481	95	60	514	143842
SAMEA5188255	2017	ERR4025173	361473766	0.971	4754069	76	185187	68	2	653	89	53	443	140454
SAMEA5188256	2017	ERR4025259	314429716	0.958	4736634	66.4	204168	65	0	477	66	34	472	143968
SAMEA5188257	2017	ERR4025263	316495396	0.957	4840262	65.4	206125	69	0	467	103	61	581	148011
SAMEA5188258	2017	ERR4025267	321288438	0.95	4732227	67.9	204170	76	0	500	92	52	629	147996
SAMEA5188259	2016	ERR4025271	359704952	0.96	4838666	74.3	204168	73	0	478	109	54	522	147756
SAMEA5188260	2017	ERR4025276	327549200	0.93	4736210	69.2	196458	76	0	471	65	52	740	143642
SAMEA5188261	2017	ERR4025280	296127610	0.962	4737134	62.5	204169	71	0	480	110	57	495	143806
SAMEA5188263	2017	ERR4025177	337709386	0.966	4736972	71.3	204169	70	0	467	81	58	517	143882
SAMEA5188265	2017	ERR4025292	358328436	0.962	4755091	75.4	204170	67	2	646	122	56	509	140282
SAMEA5188266	2017	ERR4025296	372370228	0.957	4732233	78.7	204169	76	0	496	91	49	493	147762
SAMEA5188267	2017	ERR4025300	370564268	0.96	4750464	78	204169	67	2	658	127	79	349	145371
SAMEA5188268	2017	ERR4025304	371571136	0.962	4749500	78.2	204168	67	2	650	97	74	524	145249
SAMEA5188270	2017	ERR4025181	355251358	0.973	4754026	74.7	204168	66	2	487	91	44	268	143764
SAMEA5188272	2017	ERR4025316	360793058	0.958	4842638	74.5	204125	73	0	479	115	54	454	143822
SAMEA5188273	2017	ERR4025324	346185922	0.961	4732182	73.2	161070	81	0	484	66	55	664	147608
SAMEA5188275	2017	ERR4025186	365252088	0.964	4753968	76.8	204168	67	2	653	109	63	459	140483
SAMEA5188276	2017	ERR4025332	389972902	0.957	4844339	80.5	204169	77	0	487	109	47	511	143827
SAMEA5188279	2017	ERR4025340	402640896	0.96	4755330	84.7	204168	63	2	661	116	53	445	140512
SAMEA5188281	2017	ERR4025344	335536194	0.958	4733215	70.9	206119	73	0	487	91	66	533	147948
SAMEA5188282	2017	ERR4025348	451186792	0.969	4733449	95.3	204170	69	0	494	176	68	315	147827
SAMEA5188289	2016	ERR4025369	383491680	0.968	4731388	81.1	204168	64	0	496	109	51	542	143785
SAMEA5188290	2017	ERR4025373	295089636	0.956	4814550	61.3	204125	90	0	463	87	72	641	144018
SAMEA5188293	2017	ERR4025421	372314660	0.952	4735111	78.6	204168	66	2	499	92	59	328	143878
SAMEA5188294	2017	ERR4025425	351187646	0.959	4737160	74.1	204169	71	0	485	152	59	418	144022
SAMEA5188295	2017	ERR4025429	353521200	0.962	4737460	74.6	204168	68	0	482	71	51	435	143789
SAMEA5188296	2017	ERR4025433	353099306	0.961	4753721	74.3	204169	62	2	662	115	61	377	140362
SAMEA5188297	2017	ERR4025437	369081448	0.958	4754309	77.6	204169	66	2	653	97	73	500	140664
SAMEA5188303	2017	ERR4025214	349508828	0.968	4838598	72.2	204169	76	0	482	83	59	520	147906
SAMEA5188305	2017	ERR4025454	361099286	0.96	4746698	76.1	204169	63	0	485	78	77	432	143768
SAMEA5188306	2017	ERR4025458	325523384	0.958	4843763	67.2	204125	72	0	470	110	57	548	143646
SAMEA5188309	2017	ERR4025377	318286860	0.954	4737633	67.2	204169	75	0	476	84	55	653	143886
SAMEA5188310	2016	ERR4025381	376164556	0.967	4729503	79.5	204168	70	2	485	128	56	362	143887
SAMEA5188311	2017	ERR4025385	396575528	0.963	4839834	81.9	204169	68	0	502	104	58	400	143598
SAMEA5188312	2017	ERR4025389	345661952	0.965	4728914	73.1	204168	71	2	483	90	64	398	147955
SAMEA5188313	2017	ERR4025393	355278840	0.963	4815432	73.8	204125	89	0	481	87	72	375	143991
SAMEA5188314	2017	ERR4025401	368245512	0.965	4843203	76	204169	74	0	481	90	60	474	143694
SAMEA5188315	2017	ERR4025405	329765276	0.956	4821342	68.4	204125	67	0	487	109	63	558	143696
SAMEA5188316	2017	ERR4025409	343816128	0.957	4731550	72.7	190426	73	0	492	93	68	491	148199
SAMEA5188318	2017	ERR4025226	345612726	0.969	4844001	71.3	204162	73	0	488	66	57	482	143806
SAMEA5188321	2017	ERR4025474	347504454	0.961	4814735	72.2	204125	94	0	482	112	67	358	143754
SAMEA5188323	2017	ERR4025483	340738446	0.964	4736968	71.9	204169	69	0	493	65	39	562	143796
SAMEA5188324	2017	ERR4025487	376857646	0.965	4736432	79.6	204170	73	0	484	117	51	456	143549
SAMEA5188325	2017	ERR4025491	324140526	0.952	4817062	67.3	206125	84	0	464	87	55	558	143987
SAMEA5188327	2017	ERR4025503	332138694	0.961	4754273	69.9	204125	67	2	642	74	63	591	140534
SAMEA5188331	2017	ERR4025515	366447102	0.966	4753789	77.1	161070	73	2	649	96	58	447	140467
SAMEA5188333	2017	ERR4025523	334990178	0.959	4842363	69.2	204168	72	0	486	91	56	601	143893
SAMEA5188335	2017	ERR4025531	367000366	0.959	4842556	75.8	185187	77	0	481	110	66	432	143678
SAMEA5188336	2017	ERR4025535	336779226	0.959	4815610	69.9	204125	93	0	498	113	60	557	144015
SAMEA5188338	2017	ERR4025238	367670806	0.969	4754810	77.3	204168	62	2	658	97	75	371	140248
SAMEA5188347	2017	ERR4025183	314170298	0.955	4842840	64.9	204168	71	0	489	66	68	434	143860
SAMEA5188366	2017	ERR4025258	402907562	0.97	4732267	85.1	204168	75	0	494	109	61	371	147535
SAMEA5188367	2017	ERR4025252	391400758	0.965	4733333	82.7	204169	67	0	473	91	63	525	148111
SAMEA5188369	2017	ERR4025260	336948346	0.959	4737765	71.1	206113	67	0	493	89	38	478	143858
SAMEA5188374	2017	ERR4025268	329727526	0.953	4731873	69.7	204168	74	0	481	103	54	458	147526
SAMEA5188375	2017	ERR4025272	333831102	0.967	4842398	68.9	204168	73	0	496	116	54	475	143822
SAMEA5188379	2017	ERR4025275	364684932	0.963	4753620	76.7	190431	71	2	472	91	64	456	143714
SAMEA5188380	2017	ERR4025285	334021664	0.971	4732226	70.6	204125	71	0	502	91	66	284	147914
SAMEA5188381	2017	ERR4025289	381111316	0.966	4753721	80.2	204168	61	2	667	93	70	303	140470
SAMEA5188382	2017	ERR4025293	369111044	0.97	4736437	77.9	204169	70	0	489	67	38	560	143734
SAMEA5188383	2017	ERR4025297	339939656	0.964	4732520	71.8	204168	75	0	483	127	39	477	147724
SAMEA5188384	2017	ERR4025301	368888470	0.969	4814891	76.6	204125	89	0	483	113	60	513	143858
SAMEA5188387	2017	ERR4025309	278397492	0.954	4732770	58.8	204169	71	0	474	65	54	553	148185
SAMEA5188390	2017	ERR4025321	319900446	0.961	4736486	67.5	204176	72	0	476	102	66	467	143870
SAMEA5188391	2017	ERR4025329	372128628	0.967	4736257	78.6	204170	77	0	499	128	63	438	143809
SAMEA5188394	2017	ERR4025341	307775750	0.963	4754566	64.7	204169	66	2	646	115	66	483	140505
SAMEA5188395	2017	ERR4025283	316132392	0.964	4814584	65.7	204125	91	0	471	87	60	561	144107
SAMEA5188396	2017	ERR4025345	375923258	0.965	4736470	79.4	204170	72	0	478	110	59	382	143798
SAMEA5188397	2017	ERR4025349	308138452	0.967	4730474	65.1	204168	69	0	477	71	66	463	143886
SAMEA5188398	2017	ERR4025353	375684980	0.969	4839090	77.6	204168	75	0	489	78	54	503	148096
SAMEA5188399	2017	ERR4025357	332926008	0.96	4736472	70.3	204170	72	0	486	102	56	646	143917
SAMEA5188401	2017	ERR4025366	336200292	0.964	4736619	71	204168	76	0	473	103	68	387	143723
SAMEA5188403	2017	ERR4025378	338719274	0.961	4736619	71.5	204176	74	0	483	102	63	574	143844
SAMEA5188404	2017	ERR4025382	391289622	0.972	4754205	82.3	204168	63	2	660	115	51	447	140281
SAMEA5188405	2017	ERR4025386	359288192	0.967	4814890	74.6	204125	90	0	490	113	53	475	143906
SAMEA5188406	2017	ERR4025390	362936050	0.968	4815616	75.4	204168	88	0	478	113	55	508	144012
SAMEA5188407	2017	ERR4025394	360370258	0.974	4754336	75.8	204161	67	2	489	66	49	621	143716
SAMEA5188412	2017	ERR4025291	361910156	0.962	4732975	76.5	204169	72	0	498	107	59	341	147635
SAMEA5188413	2017	ERR4025414	336214788	0.967	4814702	69.8	204125	96	0	484	87	53	482	143728
SAMEA5188416	2017	ERR4025303	370310588	0.97	4843622	76.5	206059	73	0	485	93	59	427	143551
SAMEA5188419	2017	ERR4025319	395667716	0.973	4842478	81.7	204170	81	0	485	84	56	496	143953
SAMEA5188421	2017	ERR4025422	347195206	0.97	4816279	72.1	206125	85	0	495	86	60	430	143979
SAMEA5188423	2017	ERR4025430	338212216	0.969	4731528	71.5	204168	68	0	488	111	70	427	148290
SAMEA5188427	2017	ERR4025442	355018818	0.963	4834853	73.4	204168	66	0	483	109	62	431	143692
SAMEA5188428	2017	ERR4025446	318366890	0.963	4755188	67	204168	66	2	652	86	63	500	140573
SAMEA5188429	2017	ERR4025451	312370378	0.969	4753618	65.7	204169	69	2	464	109	59	504	143949
SAMEA5188433	2017	ERR4025467	332098830	0.968	4732405	70.2	204169	71	0	483	83	56	483	147812
SAMEA5188434	2017	ERR4025471	331473388	0.966	4731688	70.1	204168	73	0	483	93	52	586	148054
SAMEA5188435	2017	ERR4025475	375695248	0.97	4754054	79	204125	71	2	659	116	63	404	140592
SAMEA5188436	2017	ERR4025480	342018624	0.965	4838933	70.7	204169	78	0	484	83	50	468	147995
SAMEA5188437	2017	ERR4025484	341626930	0.967	4736089	72.1	204168	72	0	491	65	38	496	144030
SAMEA5188438	2017	ERR4025488	304351070	0.96	4814292	63.2	204170	77	0	480	95	65	385	143994
SAMEA5188440	2017	ERR4025496	342828890	0.969	4812865	71.2	204168	79	0	476	87	67	391	143878
SAMEA5188441	2017	ERR4025500	339899188	0.971	4754794	71.5	204170	65	2	472	109	54	445	143633
SAMEA5188442	2017	ERR4025504	376905664	0.975	4754400	79.3	204170	71	2	670	71	61	440	140430
SAMEA5188443	2017	ERR4025508	357329420	0.955	4736006	75.4	204168	74	0	503	65	52	478	143698
SAMEA5188445	2017	ERR4025516	387327080	0.971	4754002	81.5	204169	70	2	493	65	35	443	143744
SAMEA5188447	2017	ERR4025524	340951960	0.966	4843869	70.4	204168	73	0	480	111	60	300	143554
SAMEA5188451	2017	ERR4025540	332417138	0.962	4755073	69.9	204169	68	2	647	97	63	601	140463
SAMEA5188453	2017	ERR4025548	372179968	0.967	4841161	76.9	204169	79	0	482	91	60	519	143607
SAMEA5188454	2017	ERR4025172	335641592	0.964	4839534	69.4	204125	69	0	480	66	44	590	148269
SAMEA5188455	2017	ERR4025176	352143476	0.962	4815618	73.1	204168	89	0	482	113	53	524	143940
SAMEA5188456	2017	ERR4025180	359500800	0.964	4736497	75.9	204168	72	0	480	91	68	310	143794
SAMEA5188457	2017	ERR4025184	318670702	0.967	4754209	67	204168	66	2	471	78	60	520	144043
SAMEA5188459	2017	ERR4025189	307022864	0.971	4843206	63.4	204170	74	0	472	66	64	564	143872
SAMEA5188461	2017	ERR4025197	259863148	0.96	4815914	54	206119	96	0	480	95	69	744	144012
SAMEA5188462	2017	ERR4025201	347795582	0.965	4815855	72.2	204125	92	0	502	95	72	567	143905
SAMEA5188463	2017	ERR4025205	378345600	0.971	4732376	79.9	204169	72	0	474	109	66	443	147940
SAMEA5188464	2017	ERR4025213	372029270	0.969	4736913	78.5	204168	77	0	504	103	71	361	143760
SAMEA5188465	2017	ERR4025217	374950516	0.969	4754699	78.9	204168	65	2	666	90	45	495	140360
SAMEA5188467	2017	ERR4025225	314207746	0.964	4832426	65	204168	70	0	480	65	42	520	147621
SAMEA5188468	2017	ERR4025229	273718002	0.968	4753727	57.6	204168	71	2	630	72	63	757	140565
SAMEA5188469	2017	ERR4025237	361726842	0.968	4753801	76.1	171813	75	2	657	89	57	358	140453
SAMEA5188470	2017	ERR4025241	298777056	0.959	4815940	62	204125	91	0	480	87	55	752	143989
SAMEA5188471	2017	ERR4025245	351811880	0.963	4731939	74.3	204169	72	0	484	111	49	659	148308
SAMEA5188473	2017	ERR4025253	358531078	0.963	4814994	74.5	185188	92	0	485	95	60	546	143744
SAMEA5188474	2017	ERR4025257	356097562	0.969	4814228	74	204125	94	0	476	113	67	327	143850
SAMEA5188475	2017	ERR4025261	242874440	0.956	4730565	51.3	184715	73	0	466	111	43	916	148704
SAMEA5188476	2017	ERR4025265	348284218	0.97	4814889	72.3	204125	91	0	494	113	60	551	143743
SAMEA5188477	2017	ERR4025269	353161216	0.967	4745743	74.4	204169	65	0	500	104	62	665	143614
SAMEA5188478	2017	ERR4025278	352871598	0.973	4754402	74.2	204168	70	2	662	115	70	330	140371
SAMEA5188479	2017	ERR4025282	367228678	0.963	4815064	76.3	190427	91	0	480	113	72	494	143813
SAMEA5188480	2017	ERR4025286	327839422	0.97	4842688	67.7	204170	77	0	476	110	56	381	143904
SAMEA5188481	2016	ERR4025290	335374020	0.964	4754334	70.5	204168	66	2	652	115	58	424	140474
SAMEA5188482	2017	ERR4025294	294048340	0.97	4841281	60.7	204169	79	0	490	109	65	361	143814
SAMEA5188483	2017	ERR4025298	403510958	0.961	4754042	84.9	204170	68	2	476	109	52	373	143680
SAMEA5188484	2017	ERR4025302	293260724	0.956	4755663	61.7	206119	64	2	460	109	62	528	143830
SAMEA5188485	2017	ERR4025306	293317198	0.954	4737356	61.9	204168	65	0	481	66	43	677	143940
SAMEA5188487	2017	ERR4025314	343666638	0.958	4815517	71.4	185188	90	0	484	95	67	513	143880
SAMEA5188488	2017	ERR4025318	332374254	0.962	4753729	69.9	185187	68	2	656	128	56	490	140736
SAMEA5188489	2017	ERR4025322	402069814	0.968	4843199	83	204170	74	0	494	110	54	478	143734
SAMEA5188490	2017	ERR4025326	286775576	0.965	4731283	60.6	184716	75	0	482	109	59	599	148388
SAMEA5188491	2017	ERR4025330	313094876	0.96	4814921	65	204125	94	0	481	87	55	640	143806
SAMEA5188492	2016	ERR4025334	337779450	0.969	4813172	70.2	204125	84	0	480	113	53	418	144004
SAMEA5188493	2017	ERR4025338	342690574	0.968	4746314	72.2	204169	65	0	510	104	79	472	143838
SAMEA5188494	2017	ERR4025342	376315858	0.965	4841172	77.7	161070	91	0	500	116	57	417	143655
SAMEA5188495	2017	ERR4025346	392384070	0.967	4815966	81.5	204125	84	0	504	114	67	441	143783
SAMEA5188496	2017	ERR4025350	332368818	0.962	4814418	69	206125	75	0	467	95	60	423	143819
SAMEA5188497	2017	ERR4025354	383789754	0.971	4737555	81	204176	69	0	491	102	63	432	143705
SAMEA5188498	2017	ERR4025358	299064862	0.966	4754698	62.9	204169	71	2	642	98	68	557	140397
SAMEA5188499	2017	ERR4025363	326243352	0.956	4737023	68.9	204169	75	0	483	110	68	536	143695
SAMEA5188500	2017	ERR4025367	312141462	0.963	4731921	66	204168	73	0	499	111	64	622	148012
SAMEA5188501	2017	ERR4025371	330277166	0.968	4841464	68.2	184715	80	0	473	85	51	406	143489
SAMEA5188502	2017	ERR4025375	345840132	0.963	4813296	71.9	204125	88	0	500	112	53	536	143762
SAMEA5188503	2017	ERR4025379	375989396	0.971	4837715	77.7	204169	68	0	499	109	54	504	143939
SAMEA5188504	2017	ERR4025383	364668020	0.966	4754162	76.7	204169	69	2	651	115	66	444	140659
SAMEA5188505	2017	ERR4025391	285634016	0.969	4843191	59	204168	75	0	476	85	56	691	143546
SAMEA5188506	2017	ERR4025395	336847780	0.958	4843527	69.5	204168	71	0	475	110	74	485	143865
SAMEA5188507	2017	ERR4025399	360347306	0.972	4837917	74.5	204169	68	0	494	116	64	422	143632
SAMEA5188508	2017	ERR4025403	376389546	0.97	4813891	78.2	204170	77	0	490	95	53	423	143578
SAMEA5188510	2017	ERR4025411	352653252	0.968	4730883	74.5	204168	67	0	480	83	56	467	143893
SAMEA5188511	2017	ERR4025415	375884300	0.97	4714920	79.7	204169	63	0	472	121	49	398	144014
SAMEA5188512	2017	ERR4025419	355036938	0.96	4821727	73.6	204169	68	0	494	115	68	410	143842
SAMEA5188513	2017	ERR4025423	264682766	0.965	4815073	55	204125	88	0	466	69	67	619	144035
SAMEA5188514	2017	ERR4025327	337995380	0.964	4814353	70.2	204125	85	0	487	69	72	423	143764
SAMEA5188515	2017	ERR4025431	343997328	0.968	4814829	71.4	204125	90	0	483	113	60	422	143865
SAMEA5188516	2017	ERR4025435	351622224	0.969	4754762	74	204168	68	2	478	78	57	492	143701
SAMEA5188517	2017	ERR4025439	334195616	0.97	4813353	69.4	204168	78	0	481	113	55	385	143692
SAMEA5188519	2017	ERR4025447	330124656	0.972	4812740	68.6	204168	82	0	488	95	60	506	143696
SAMEA5188520	2017	ERR4025331	369404588	0.959	4731720	78.1	204168	73	0	490	93	49	490	148062
SAMEA5188521	2017	ERR4025452	321470242	0.968	4814893	66.8	204125	91	0	478	81	55	454	143848
SAMEA5188525	2017	ERR4025505	367463030	0.973	4813911	76.3	204168	81	0	501	113	60	344	143771
SAMEA5188526	2017	ERR4025368	364797578	0.969	4813904	75.8	204125	97	0	482	113	48	542	143823
SAMEA5188527	2017	ERR4025509	294723310	0.962	4736245	62.2	204170	75	0	472	84	47	564	143918
SAMEA5188529	2017	ERR4025517	254239002	0.963	4814943	52.8	190422	96	0	463	69	60	725	144024
SAMEA5188530	2017	ERR4025372	338954834	0.964	4844323	70	204168	75	0	469	67	43	559	143364
SAMEA5188533	2017	ERR4025468	325029614	0.964	4838509	67.2	204168	78	0	480	65	54	526	148417
SAMEA5188535	2017	ERR4025472	295223120	0.96	4838807	61	204170	74	0	494	83	51	768	148112
SAMEA5188536	2017	ERR4025476	388047048	0.967	4736378	81.9	204169	76	0	504	93	60	408	143330
SAMEA5188541	2017	ERR4025485	272973572	0.962	4814865	56.7	204125	95	0	470	113	60	845	143976
SAMEA5188542	2017	ERR4025489	325585294	0.965	4754624	68.5	204168	65	2	648	98	56	627	140735
SAMEA5188543	2017	ERR4025497	347505662	0.971	4815534	72.2	185188	92	0	485	113	60	395	143846
SAMEA5188544	2017	ERR4025501	322994134	0.971	4818085	67	171773	100	0	485	94	55	483	143837
SAMEA5188545	2017	ERR4025364	360361500	0.965	4815390	74.8	204125	91	0	480	87	55	532	143885
SAMEA5188548	2017	ERR4025525	374173470	0.973	4732482	79.1	204168	73	0	490	65	54	327	147559
SAMEA5188550	2018	ERR4025533	245838268	0.957	4754564	51.7	204168	67	2	647	72	63	905	140635
SAMEA5188551	2017	ERR4025537	354469178	0.966	4815761	73.6	204125	89	0	474	113	67	434	143870
SAMEA5188553	2017	ERR4025549	229529060	0.965	4814757	47.7	204125	90	0	468	69	72	903	144018
SAMEA5188554	2017	ERR4046932	351808558	0.915	4843083	72.6	204168	75	0	482	111	44	690	143440
SAMEA5188555	2017	ERR4046934	295181142	0.905	4835622	61	184171	82	0	461	65	53	847	148042
SAMEA5188556	2017	ERR4046936	371313530	0.926	4731963	78.5	204168	71	0	492	91	59	561	147897
SAMEA5188557	2017	ERR4046938	382825468	0.926	4755258	80.5	204169	65	2	659	109	59	340	140432
SAMEA5188558	2017	ERR4046940	388818658	0.922	4754562	81.8	204170	65	2	666	115	63	541	140468
SAMEA5188560	2017	ERR4046947	406648738	0.918	4714563	86.3	204169	64	0	486	115	61	434	143454
SAMEA5188561	2017	ERR4046949	395141330	0.927	4815514	82.1	204125	89	0	500	69	60	597	143935
SAMEA5188562	2017	ERR4046956	336158012	0.911	4843731	69.4	204169	72	0	474	91	66	602	144067
SAMEA5188563	2017	ERR4046960	317403510	0.908	4755360	66.7	204168	68	2	649	116	71	711	140467
SAMEA5188564	2017	ERR4046962	362775386	0.915	4746378	76.4	204169	65	0	498	97	65	602	143678
SAMEA5188565	2017	ERR4046964	358289478	0.914	4840390	74	161068	87	0	473	91	59	460	143777
SAMEA5188567	2017	ERR4046966	403456598	0.922	4838885	83.4	204169	74	0	495	109	56	415	148021
SAMEA5188568	2017	ERR4046971	340274272	0.909	4815398	70.7	204125	95	0	495	87	60	496	143897
SAMEA5188569	2017	ERR4046975	363957112	0.917	4814891	75.6	204125	88	0	471	95	53	528	143526
SAMEA5188570	2017	ERR4046980	304676626	0.926	4830976	63.1	161068	83	0	476	83	32	561	147714
SAMEA5188571	2017	ERR4046983	361976596	0.916	4834520	74.9	204169	69	0	479	109	56	653	147596
SAMEA5188572	2017	ERR4046986	375522504	0.924	4812754	78	204168	82	0	500	95	72	455	144018
SAMEA5188573	2017	ERR4046989	354241470	0.917	4753535	74.5	204170	74	2	470	93	42	507	143588
SAMEA5188574	2017	ERR4046992	348996636	0.909	4756709	73.4	204168	65	2	474	109	42	697	143933
SAMEA5188575	2017	ERR4046996	379820266	0.917	4814738	78.9	204125	86	0	499	95	60	589	143965
SAMEA5188576	2017	ERR4047000	406444284	0.915	4815456	84.4	204125	93	0	481	113	67	468	143850
SAMEA5188577	2017	ERR4047004	391270898	0.92	4715977	83	204125	69	0	483	101	64	444	142500
SAMEA5188578	2017	ERR4047012	360578940	0.916	4732967	76.2	204168	75	0	485	92	51	610	147960
SAMEA5188579	2017	ERR4047015	363044770	0.909	4843219	75	204169	73	0	485	66	44	607	143799
SAMEA5188581	2017	ERR4047019	345966972	0.913	4753894	72.8	204169	74	2	652	90	58	612	140241
SAMEA5188583	2017	ERR4047021	339029428	0.909	4842815	70	204171	74	0	471	103	44	705	143911
SAMEA5188584	2017	ERR4047026	418054372	0.916	4812811	86.9	204168	81	0	476	95	48	633	143886
SAMEA5188585	2017	ERR4047029	362769950	0.911	4736275	76.6	204168	75	0	485	65	68	584	144560
SAMEA5188586	2017	ERR4047034	351216336	0.915	4814263	73	174566	104	0	472	69	55	717	143958
SAMEA5188588	2018	ERR4047039	379694936	0.917	4844117	78.4	204169	73	0	478	83	47	437	143799
SAMEA5188589	2018	ERR4047042	350208864	0.913	4814740	72.7	185187	93	0	474	113	55	689	143736
SAMEA5188590	2017	ERR4047047	289418680	0.897	4757230	60.8	217644	64	2	469	109	70	787	144170
SAMEA5188591	2017	ERR4047049	357301334	0.915	4732061	75.5	204169	74	0	470	91	59	610	145857
SAMEA5188592	2017	ERR4047054	307746154	0.906	4842421	63.6	185188	77	0	461	65	52	799	144046
SAMEA5188593	2017	ERR4047056	433159204	0.928	4843097	89.4	204168	74	0	508	111	46	431	143350
SAMEA5188594	2017	ERR4047061	390814576	0.913	4812105	81.2	204168	78	0	487	95	67	563	143767
SAMEA5188595	2017	ERR4047068	332623706	0.915	4732171	70.3	204168	69	0	484	83	59	552	148111
SAMEA5188596	2018	ERR4047071	320576624	0.909	4841731	66.2	204168	71	0	480	83	56	713	143815
SAMEA5188597	2018	ERR4047076	325640258	0.92	4843348	67.2	204168	73	0	485	115	49	716	143737
SAMEA5188598	2018	ERR4047079	354987410	0.919	4814797	73.7	204125	90	0	482	113	55	556	143853
SAMEA5188599	2018	ERR4047084	372282950	0.912	4839389	76.9	204168	67	0	489	77	59	526	147846
SAMEA5188600	2018	ERR4047086	361039188	0.918	4749150	76	204169	74	2	642	97	52	564	145396
SAMEA5188601	2018	ERR4047091	388046746	0.914	4814817	80.6	204125	90	0	498	69	48	582	143876
SAMEA5188602	2018	ERR4047096	381103766	0.928	4844192	78.7	204168	70	0	483	93	50	348	143534
SAMEA5188603	2018	ERR4047104	354305192	0.919	4838440	73.2	204125	76	0	479	65	51	607	148078
SAMEA5188604	2018	ERR4047107	366820676	0.921	4754812	77.1	192954	69	2	499	104	41	409	142520
SAMEA5188605	2018	ERR4047112	323836412	0.906	4813297	67.3	204125	79	0	468	86	72	618	143809
SAMEA5188606	2018	ERR4047115	338850040	0.903	4814963	70.4	204125	91	0	476	87	47	584	143939
SAMEA5188607	2018	ERR4047120	370575744	0.916	4859221	76.3	204168	97	2	557	69	70	763	140904
SAMEA5188608	2018	ERR4047123	394276704	0.918	4813975	81.9	185186	86	0	486	95	60	556	143834
SAMEA5188609	2018	ERR4047128	371452148	0.917	4814606	77.2	204125	91	0	483	87	67	450	143866
SAMEA5188610	2018	ERR4047130	330584904	0.908	4813472	68.7	204168	79	0	485	113	72	591	143852
SAMEA5188611	2018	ERR4047136	326340898	0.912	4842644	67.4	185188	78	0	484	85	68	626	143605
SAMEA5188612	2018	ERR4025396	383722710	0.967	4756345	80.7	204169	66	2	477	91	57	371	143907
SAMEA5188615	2018	ERR4047146	369455626	0.912	4813406	76.8	185188	85	0	482	69	48	630	143707
SAMEA5188616	2018	ERR4047151	328532210	0.916	4731676	69.4	204168	73	0	494	111	56	487	148291
SAMEA5188617	2018	ERR4047154	337613954	0.912	4815018	70.1	204125	90	0	482	74	67	629	143757
SAMEA5188618	2018	ERR4047159	315090492	0.911	4814207	65.5	206119	76	0	468	69	60	852	143936
SAMEA5188619	2018	ERR4047164	366999762	0.916	4812812	76.3	204168	81	0	490	113	55	415	143818
SAMEA5188620	2018	ERR4047167	360934394	0.913	4717075	76.5	204168	67	0	479	94	55	500	144805
SAMEA5188621	2018	ERR4047175	333635708	0.903	4813643	69.3	204169	84	0	501	87	53	697	143774
SAMEA5188622	2018	ERR4047180	361163310	0.91	4861356	74.3	204168	87	2	600	71	70	796	140539
SAMEA5188623	2018	ERR4047183	370324178	0.916	4814361	76.9	204125	92	0	494	95	53	420	143815
SAMEA5188624	2018	ERR4047188	361981126	0.917	4755446	76.1	204168	67	2	650	89	73	444	140635
SAMEA5188625	2018	ERR4047190	412197384	0.921	4736130	87	204169	75	0	492	92	58	390	144175
SAMEA5188626	2018	ERR4047196	320595348	0.917	4754890	67.4	204168	70	2	648	89	56	503	140536
SAMEA5188627	2018	ERR4047198	378007662	0.915	4813820	78.5	204169	80	0	481	87	48	539	143792
SAMEA5188629	2018	ERR4047206	327391858	0.907	4731579	69.2	204168	71	0	485	111	56	530	148266
SAMEA5188630	2018	ERR4047212	337303800	0.909	4814591	70.1	204125	91	0	482	114	55	615	143927
SAMEA5188631	2018	ERR4047214	343544328	0.907	4814449	71.4	204125	90	0	486	101	54	606	143789
SAMEA5188632	2018	ERR4047219	394619776	0.927	4833512	81.6	204169	69	0	483	109	40	374	148081
SAMEA5188633	2018	ERR4047224	393764814	0.923	4814391	81.8	204125	92	0	503	87	53	444	143904
SAMEA5188634	2018	ERR4047227	338810176	0.916	4814847	70.4	204125	90	0	475	114	55	661	143966
SAMEA5188635	2018	ERR4047232	336961936	0.914	4814923	70	204125	92	0	479	88	55	617	143963
SAMEA5188636	2018	ERR4047235	346731032	0.916	4814164	72	204125	96	0	494	113	55	684	143847
SAMEA5188637	2018	ERR4047240	345582224	0.917	4755797	72.7	204170	66	2	479	109	47	566	143890
SAMEA5188638	2018	ERR4047243	201369372	0.907	4815000	41.8	185186	96	0	459	92	60	1180	144383
SAMEA5188639	2018	ERR4047248	324002814	0.921	4753862	68.2	204168	67	2	651	98	75	512	140575
SAMEA5188640	2018	ERR4047256	363168590	0.903	4754265	76.4	204168	66	2	629	115	58	512	140470
SAMEA5188641	2018	ERR4047258	315171730	0.918	4813963	65.5	204169	78	0	468	113	55	520	143961
SAMEA5188642	2018	ERR4047264	344490494	0.913	4814903	71.5	204125	89	0	493	112	60	692	144000
SAMEA5188644	2018	ERR4047273	335409958	0.911	4754114	70.6	204169	66	2	658	74	66	558	140947
SAMEA5188645	2018	ERR4047275	352801232	0.911	4733006	74.5	204169	72	0	477	65	59	491	147926
SAMEA5188646	2018	ERR4047280	356270004	0.921	4813222	74	177374	85	0	482	113	60	584	143796
SAMEA5188647	2018	ERR4047283	350796556	0.917	4814927	72.9	204125	90	0	475	113	55	503	143977
SAMEA5188648	2018	ERR4047288	370567590	0.916	4813270	77	185188	82	0	475	112	55	616	143923
SAMEA5188649	2018	ERR4046933	319572172	0.913	4812297	66.4	204168	86	0	496	113	60	591	143863
SAMEA5188650	2018	ERR4046935	346808344	0.923	4813422	72.1	204125	85	0	481	137	55	477	143999
SAMEA5188651	2018	ERR4046937	346170218	0.922	4814898	71.9	204125	88	0	486	113	67	464	143880
SAMEA5188652	2018	ERR4046939	271091508	0.913	4730553	57.3	171805	84	0	476	89	59	852	148084
SAMEA5188654	2018	ERR4046943	401042108	0.922	4754666	84.3	204168	66	2	650	141	51	518	140556
SAMEA5188655	2018	ERR4046948	350017396	0.918	4812815	72.7	204168	83	0	494	95	60	585	143889
SAMEA5188656	2018	ERR4046950	389943004	0.921	4814813	81	204125	90	0	477	113	55	469	143952
SAMEA5188657	2018	ERR4046954	338315500	0.918	4814497	70.3	204125	92	0	493	113	35	682	143984
SAMEA5188658	2018	ERR4046961	317460890	0.91	4730837	67.1	204170	68	0	485	83	68	547	143860
SAMEA5188659	2018	ERR4046963	328060788	0.908	4732122	69.3	204168	72	0	476	65	54	732	147990
SAMEA5188660	2018	ERR4046965	381698706	0.919	4732504	80.7	204169	75	0	482	91	66	531	147793
SAMEA5188661	2018	ERR4046967	380878172	0.919	4731931	80.5	204169	72	0	487	111	71	318	148424
SAMEA5188662	2018	ERR4046972	347232050	0.915	4815044	72.1	204125	97	0	473	95	55	777	143942
SAMEA5188663	2018	ERR4046976	404341760	0.919	4813338	84	185188	81	0	501	95	55	394	143838
SAMEA5188665	2018	ERR4046982	344965540	0.908	4814980	71.6	204125	85	0	472	95	72	511	143605
SAMEA5188666	2018	ERR4046985	323689338	0.898	4732383	68.4	206119	72	0	488	85	54	574	148369
SAMEA5188667	2018	ERR4046988	311070570	0.908	4732702	65.7	204168	68	0	469	91	64	621	147950
SAMEA5188668	2018	ERR4046991	352703686	0.916	4814370	73.3	204125	96	0	477	95	72	641	143765
SAMEA5188669	2018	ERR4046999	360693700	0.917	4816089	74.9	204125	88	0	471	87	60	578	143833
SAMEA5188670	2018	ERR4047003	334599692	0.913	4753651	70.4	204168	67	2	649	139	59	446	140666
SAMEA5188671	2018	ERR4047007	349414604	0.923	4813351	72.6	204169	76	0	480	113	55	637	143725
SAMEA5188672	2018	ERR4047011	342732552	0.909	4814890	71.2	204125	88	0	478	87	60	666	143873
SAMEA5188673	2018	ERR4047014	310710284	0.89	4815159	64.5	204125	88	0	464	119	60	698	143944
SAMEA5188674	2018	ERR4047018	295712360	0.92	4815124	61.4	204125	93	0	478	87	55	732	143949
SAMEA5188675	2018	ERR4047020	358440780	0.925	4743339	75.6	204169	74	0	483	70	53	526	144829
SAMEA5188676	2018	ERR4047025	378302112	0.92	4715062	80.2	204169	66	0	481	103	54	406	143834
SAMEA5188677	2018	ERR4047028	373623226	0.914	4839159	77.2	204125	75	0	486	91	54	546	148148
SAMEA5188678	2018	ERR4047033	399970310	0.918	4812652	83.1	177374	85	0	487	113	60	492	143467
SAMEA5188679	2018	ERR4047038	327160828	0.912	4814757	67.9	204125	92	0	472	95	55	520	143875
SAMEA5188681	2018	ERR4047046	335254428	0.908	4814312	69.6	204125	92	0	477	113	68	472	143960
SAMEA5188682	2018	ERR4047048	375064370	0.917	4842901	77.4	204168	77	0	477	110	56	754	143896
SAMEA5188683	2018	ERR4047053	334512716	0.906	4844031	69.1	204168	71	0	482	67	38	699	143579
SAMEA5188684	2018	ERR4047060	370101302	0.919	4754201	77.8	185186	67	2	664	123	58	464	140703
SAMEA5188685	2018	ERR4047064	335387308	0.909	4755705	70.5	204170	63	2	647	71	66	597	140535
SAMEA5188686	2018	ERR4047069	307112860	0.911	4814308	63.8	204125	93	0	482	95	55	681	144143
SAMEA5188687	2018	ERR4047072	319837026	0.907	4815531	66.4	206125	89	0	475	69	72	493	143855
SAMEA5188688	2018	ERR4047077	368032300	0.916	4732502	77.8	204168	72	0	485	85	59	501	148064
SAMEA5188689	2018	ERR4047080	328366714	0.908	4815716	68.2	204125	89	0	482	86	60	666	143667
SAMEA5188690	2018	ERR4047085	318113210	0.907	4731767	67.2	185187	78	0	472	91	59	621	147987
SAMEA5188691	2018	ERR4047087	341973324	0.909	4814758	71	204125	91	0	480	96	72	578	143945
SAMEA5188692	2018	ERR4047092	389256558	0.921	4737010	82.2	204168	73	0	479	91	68	383	143835
SAMEA5188693	2018	ERR4047097	359875884	0.919	4814463	74.7	204125	95	0	482	113	67	509	143838
SAMEA5188694	2018	ERR4047105	377781162	0.909	4732878	79.8	206119	69	0	480	111	53	476	147691
SAMEA5188695	2018	ERR4047108	333752280	0.915	4749291	70.3	204169	71	2	648	97	62	662	145258
SAMEA5188696	2018	ERR4047113	305031778	0.912	4807377	63.5	204125	91	0	487	96	53	597	143747
SAMEA5188698	2018	ERR4047121	352507688	0.919	4815287	73.2	204125	90	0	481	114	48	661	143943
SAMEA5188699	2018	ERR4047124	382568164	0.915	4815683	79.4	204168	93	0	486	87	48	649	143865
SAMEA5188700	2018	ERR4047129	319128534	0.923	4841228	65.9	204168	74	0	483	109	62	760	143976
SAMEA5188701	2018	ERR4047131	357636554	0.915	4813349	74.3	185188	81	0	482	113	67	415	143814
SAMEA5188702	2018	ERR4025400	334092030	0.964	4813350	69.4	204168	79	0	473	87	60	385	143771
SAMEA5188703	2018	ERR4047137	334121022	0.916	4732227	70.6	204168	69	0	483	111	52	575	148139
SAMEA5188704	2018	ERR4047139	376036508	0.916	4842868	77.6	204168	71	0	480	92	63	526	143667
SAMEA5188705	2018	ERR4047145	335798934	0.909	4753285	70.6	171817	76	2	655	98	58	612	140344
SAMEA5188706	2018	ERR4047147	367809122	0.914	4683752	78.5	204125	95	0	483	67	67	302	274689
SAMEA5188707	2018	ERR4047152	333721174	0.909	4815493	69.3	204125	92	0	478	87	72	582	143585
SAMEA5188708	2018	ERR4047155	317835672	0.906	4815847	66	204125	88	0	481	87	53	726	143948
SAMEA5188709	2018	ERR4047160	394197882	0.921	4814903	81.9	204125	89	0	502	87	72	393	143867
SAMEA5188710	2018	ERR4047165	304396672	0.915	4821163	63.1	206119	73	0	472	71	56	662	143754
SAMEA5188712	2018	ERR4047168	361281996	0.917	4812681	75.1	177374	88	0	490	88	55	527	143919
SAMEA5188713	2018	ERR4047173	319384328	0.911	4815001	66.3	204125	95	0	489	87	53	660	143960
SAMEA5188714	2018	ERR4047176	341572872	0.911	4815105	70.9	204125	92	0	480	87	53	640	143903
SAMEA5188715	2018	ERR4047181	375164030	0.907	4815462	77.9	204125	89	0	488	87	55	507	143794
SAMEA5188716	2018	ERR4047184	412847590	0.917	4815070	85.7	204125	89	0	483	113	55	505	143785
SAMEA5188717	2018	ERR4047189	326051280	0.906	4814883	67.7	204160	94	0	470	113	60	620	144017
SAMEA5188718	2018	ERR4025412	381474622	0.97	4843153	78.8	204168	74	0	478	67	56	470	143408
SAMEA5188720	2018	ERR4047191	407398302	0.917	4814479	84.6	204125	90	0	488	113	55	430	143756
SAMEA5188721	2018	ERR4047197	274800370	0.908	4812683	57.1	174568	99	0	462	87	60	772	144143
SAMEA5188722	2018	ERR4025420	360727826	0.961	4815520	74.9	204125	88	0	483	121	72	454	143859
SAMEA5188723	2018	ERR4047199	331732202	0.909	4754824	69.8	204168	63	2	651	115	61	507	140669
SAMEA5188724	2018	ERR4047205	396847026	0.92	4814239	82.4	185187	95	0	488	96	60	555	143749
SAMEA5188725	2018	ERR4047207	311600278	0.902	4734076	65.8	161068	93	0	470	65	47	789	144073
SAMEA5188726	2018	ERR4047213	356222590	0.911	4813531	74	185188	81	0	501	87	55	481	143768
SAMEA5188727	2018	ERR4047215	308868386	0.908	4816434	64.1	204168	84	0	493	81	60	693	143998
SAMEA5188728	2018	ERR4047220	351784398	0.917	4811443	73.1	204125	94	2	480	87	48	538	143795
SAMEA5188729	2018	ERR4047225	369668838	0.918	4815453	76.8	204125	88	0	483	88	55	516	143893
SAMEA5188730	2018	ERR4047228	328447952	0.916	4755025	69.1	204170	67	2	646	115	66	494	140547
SAMEA5188732	2018	ERR4047236	315136698	0.914	4814453	65.5	204125	93	0	463	70	55	633	143940
SAMEA5188733	2018	ERR4047241	321298404	0.913	4814820	66.7	190431	92	0	467	113	60	750	143939
SAMEA5188735	2018	ERR4047249	281069286	0.917	4812968	58.4	161070	89	0	470	95	53	837	143900
SAMEA5188737	2018	ERR4047257	363066514	0.916	4814631	75.4	204161	85	0	501	95	72	524	143879
SAMEA5188738	2018	ERR4047259	344000952	0.92	4815220	71.4	204125	92	0	482	87	60	531	143678
SAMEA5188741	2018	ERR4047272	354991034	0.913	4753627	74.7	204169	68	2	468	118	49	492	143718
SAMEA5188742	2018	ERR4047274	348827214	0.913	4754465	73.4	204125	65	2	646	115	66	663	140599
SAMEA5188744	2018	ERR4047282	328816694	0.903	4814715	68.3	204125	87	0	477	105	67	558	143827
SAMEA5188745	2018	ERR4047287	357386800	0.912	4843129	73.8	204168	73	0	479	111	44	541	143477
SAMEA5188746	2018	ERR4046931	353223126	0.914	4815015	73.4	204125	97	0	493	111	55	639	143790
SAMEA5188747	2018	ERR4189425	328552444	0.982	4814921	68.2	204125	95	0	481	69	55	346	143869
SAMEA5188748	2018	ERR4189426	291086928	0.976	4812686	60.5	204168	84	0	494	95	55	495	143992
SAMEA5188749	2018	ERR4189427	316027296	0.973	4754507	66.5	204169	65	2	657	141	58	494	140504
SAMEA5188750	2018	ERR4189428	290726038	0.975	4754521	61.1	204169	66	2	651	97	63	397	140497
SAMEA5188751	2018	ERR4046944	333650506	0.916	4724578	70.6	185188	71	0	483	128	59	540	150201
SAMEA5188752	2018	ERR4025424	374839984	0.972	4813321	77.9	204168	78	0	483	113	65	482	143908
SAMEA5188753	2018	ERR4025428	397687190	0.963	4843871	82.1	204169	71	0	496	91	66	278	143753
SAMEA5188755	2018	ERR4025436	372468378	0.968	4815503	77.3	204125	88	0	500	96	72	345	143808
SAMEA5188757	2018	ERR4899184	334970850	0.971	4814263	69.6	204168	77	0	501	95	55	398	144048
SAMEA5188758	2018	ERR4189429	276065448	0.967	4813520	57.4	204168	78	0	469	87	53	552	144000
SAMEA5188759	2018	ERR4046955	340514362	0.919	4814085	70.7	204125	94	0	481	69	55	493	143917
SAMEA5188760	2018	ERR4025444	384049776	0.964	4813782	79.8	204169	82	0	491	113	60	422	143914
SAMEA5188761	2018	ERR4025448	377934578	0.965	4815407	78.5	204125	90	0	483	87	55	384	144027
SAMEA5188762	2018	ERR4025449	347584786	0.966	4814903	72.2	204125	89	0	478	87	65	455	143887
SAMEA5188763	2018	ERR4189436	331242962	0.98	4814690	68.8	204125	92	0	477	95	48	443	143829
SAMEA5188764	2018	ERR4047017	350150578	0.93	4729411	74	204168	69	0	479	86	51	467	143928
SAMEA5188765	2018	ERR4047022	353106252	0.911	4814497	73.3	204125	94	0	484	113	55	487	143631
SAMEA5188766	2018	ERR4047027	337340946	0.919	4815488	70.1	204125	88	0	479	95	60	613	143796
SAMEA5188767	2018	ERR4047030	395905994	0.919	4843455	81.7	204169	74	0	484	92	59	486	143830
SAMEA5188768	2018	ERR4047035	397398780	0.928	4754899	83.6	204169	64	2	665	115	73	384	140444
SAMEA5188769	2018	ERR4025453	387064340	0.967	4814945	80.4	204168	89	0	493	113	67	436	143853
SAMEA5188770	2018	ERR4189431	307827090	0.973	4814213	63.9	185187	98	0	476	69	67	458	143909
SAMEA5188771	2018	ERR4189432	325366948	0.976	4739260	68.7	204193	67	0	484	99	78	405	144830
SAMEA5188772	2018	ERR4189433	271858890	0.967	4839464	56.2	161117	81	2	480	84	74	519	144032
SAMEA5188773	2018	ERR4025457	364363000	0.968	4813455	75.7	204170	79	0	484	137	60	379	143747
SAMEA5188774	2018	ERR4025461	380636874	0.968	4843069	78.6	204169	76	0	478	91	59	355	143805
SAMEA5188775	2018	ERR4025465	312026098	0.965	4815633	64.8	204125	85	0	483	106	48	675	143914
SAMEA5188776	2018	ERR4046968	335564280	0.915	4740068	70.8	204169	75	0	496	69	60	512	144923
SAMEA5188778	2018	ERR4046978	369571292	0.92	4813854	76.8	177374	84	0	499	95	60	585	143788
SAMEA5188779	2018	ERR4189434	326585820	0.977	4814790	67.8	204125	90	0	475	113	72	411	143692
SAMEA5188780	2018	ERR4189435	324856266	0.978	4754550	68.3	204168	62	2	489	83	57	401	143705
SAMEA5188781	2018	ERR4046987	373742818	0.923	4732939	79	204170	72	0	491	91	68	651	147308
SAMEA5188782	2018	ERR4046990	384514252	0.925	4841065	79.4	204168	76	0	505	65	47	471	143695
SAMEA5188783	2018	ERR4046994	376726880	0.922	4754564	79.2	204169	66	2	667	97	82	347	140435
SAMEA5188784	2018	ERR4046998	353063670	0.922	4815092	73.3	204125	89	0	500	96	53	615	144003
SAMEA5188785	2018	ERR4047002	354374048	0.92	4736811	74.8	204168	70	0	487	109	71	468	143699
SAMEA5188786	2018	ERR4047006	367180962	0.914	4813820	76.3	204168	77	0	477	113	60	530	143790
SAMEA5188787	2018	ERR4047010	216788586	0.91	4814872	45	204125	101	0	461	69	60	1169	143891
SAMEA5188788	2018	ERR4047036	324964986	0.924	4814878	67.5	204125	91	0	479	113	72	580	143943
SAMEA5188789	2018	ERR4047044	324992468	0.915	4814983	67.5	204125	88	0	483	69	55	557	143777
SAMEA5188790	2018	ERR4047050	304181346	0.921	4736828	64.2	204168	68	0	464	91	51	660	143869
SAMEA5188791	2018	ERR4047052	333526082	0.914	4815110	69.3	204168	91	0	474	107	42	612	143919
SAMEA5188792	2018	ERR4047058	355676876	0.909	4813268	73.9	204169	79	0	486	113	72	441	143621
SAMEA5188793	2018	ERR4047059	296695068	0.907	4815070	61.6	204125	90	0	488	87	55	859	143975
SAMEA5188794	2018	ERR4025469	365649520	0.969	4813901	76	185188	80	0	486	113	55	430	143749
SAMEA5188795	2018	ERR4047066	372844368	0.921	4814433	77.4	204125	93	0	472	87	60	453	143833
SAMEA5188796	2018	ERR4047067	343517752	0.916	4752797	72.3	204170	63	2	654	113	56	464	140648
SAMEA5188798	2018	ERR4025478	337172732	0.958	4838887	69.7	204168	71	0	490	91	71	454	147987
SAMEA5188799	2018	ERR4047075	339720706	0.916	4754364	71.5	204168	66	2	639	115	58	603	140361
SAMEA5188800	2018	ERR4047081	383906628	0.93	4842705	79.3	204169	77	0	477	84	59	554	143813
SAMEA5188801	2018	ERR4047082	365671868	0.917	4814316	76	185188	93	0	484	113	72	579	143467
SAMEA5188802	2018	ERR4047088	314436662	0.916	4815548	65.3	206125	95	0	476	69	65	757	143786
SAMEA5188803	2018	ERR4047093	413785602	0.924	4815123	85.9	204125	94	0	478	87	72	450	143844
SAMEA5188804	2018	ERR4047094	409852052	0.923	4812833	85.2	204168	81	0	503	87	55	437	143927
SAMEA5188805	2018	ERR4047101	356513416	0.921	4843520	73.6	204168	71	0	474	65	51	465	143894
SAMEA5188806	2018	ERR4047102	335229966	0.913	4841325	69.2	161070	83	0	481	84	52	697	143643
SAMEA5188808	2018	ERR4047110	356798806	0.906	4753862	75.1	204168	68	2	664	116	71	356	140356
SAMEA5188809	2018	ERR4047117	360507970	0.921	4755236	75.8	204169	66	2	660	104	68	512	140445
SAMEA5188810	2018	ERR4047125	378442542	0.923	4814237	78.6	204168	96	0	474	95	60	523	143855
SAMEA5188811	2018	ERR4047126	369680012	0.919	4813556	76.8	204168	78	0	484	113	60	559	143957
SAMEA5188812	2018	ERR4047132	323081412	0.922	4813483	67.1	204170	80	0	484	95	48	623	143992
SAMEA5188814	2018	ERR4047140	354340224	0.916	4815120	73.6	204168	93	0	477	69	72	631	143530
SAMEA5188815	2018	ERR4047142	329516428	0.923	4815107	68.4	204125	89	0	489	113	60	559	143944
SAMEA5188816	2018	ERR4047148	376655004	0.914	4815703	78.2	204125	93	0	484	151	55	528	143653
SAMEA5188817	2018	ERR4047153	337290210	0.916	4814898	70.1	204125	89	0	484	87	53	738	143772
SAMEA5188818	2018	ERR4047156	372940706	0.918	4816069	77.4	204168	85	0	486	113	72	293	143886
SAMEA5188819	2018	ERR4047161	351510182	0.92	4843195	72.6	204169	74	0	480	92	59	516	143830
SAMEA5188820	2018	ERR4047162	355222366	0.918	4814419	73.8	185188	77	0	474	113	67	579	143882
SAMEA5188821	2018	ERR4047169	312818546	0.917	4811595	65	161070	110	0	473	70	55	739	143691
SAMEA5188822	2018	ERR4047170	353899908	0.92	4812754	73.5	204170	82	0	472	113	55	630	141619
SAMEA5188823	2018	ERR4047177	416501186	0.923	4814831	86.5	204125	91	0	490	113	55	433	143746
SAMEA5188824	2018	ERR4047185	364107508	0.928	4814755	75.6	204125	92	0	480	113	60	589	144091
SAMEA5188825	2018	ERR4047186	305978246	0.913	4814923	63.5	204125	87	0	470	87	55	489	143826
SAMEA5188826	2018	ERR4047192	374465202	0.922	4815600	77.8	204125	88	0	480	95	55	552	143728
SAMEA5188827	2018	ERR4047194	325742938	0.919	4814389	67.7	204125	91	0	479	69	55	743	143811
SAMEA5188828	2018	ERR4047200	308688092	0.917	4813995	64.1	185188	82	0	474	95	48	759	144059
SAMEA5188830	2018	ERR4047202	315434772	0.909	4813995	65.5	204168	79	0	470	86	60	638	143986
SAMEA5188833	2018	ERR4047208	345423070	0.914	4754714	72.6	204168	66	2	636	89	63	663	140337
SAMEA5188834	2018	ERR4047210	338121918	0.919	4732140	71.5	204168	72	0	474	91	44	602	147276
SAMEA5188835	2018	ERR4047216	320973150	0.914	4736362	67.8	217633	71	0	479	65	39	696	143939
SAMEA5188836	2018	ERR4047221	346025560	0.919	4753613	72.8	185187	68	2	463	109	49	614	144046
SAMEA5188837	2018	ERR4047222	300742472	0.909	4813345	62.5	177374	85	0	478	113	53	781	143741
SAMEA5188838	2018	ERR4047229	346602682	0.922	4813484	72	185188	82	0	476	113	72	493	143789
SAMEA5188839	2018	ERR4047230	302386258	0.917	4730532	63.9	204168	67	0	474	84	61	716	143835
SAMEA5188840	2018	ERR4047237	294740222	0.909	4815036	61.2	204125	103	0	474	95	67	704	143718
SAMEA5188841	2018	ERR4047238	308952946	0.91	4811866	64.2	161070	97	0	476	87	60	845	143942
SAMEA5188842	2018	ERR4047245	361291660	0.913	4754262	76	204168	64	2	645	97	58	539	140510
SAMEA5188843	2018	ERR4047246	334314000	0.924	4749301	70.4	204169	64	2	660	90	66	457	146202
SAMEA5188844	2018	ERR4047253	437823292	0.925	4814876	90.9	204125	96	0	486	113	72	374	143854
SAMEA5188845	2018	ERR4047254	384507306	0.926	4814750	79.9	204125	94	0	488	113	60	449	143882
SAMEA5188846	2018	ERR4047260	276378622	0.92	4814912	57.4	204125	94	0	473	70	55	883	144133
SAMEA5188847	2018	ERR4047262	365840988	0.918	4812831	76	185188	84	0	470	95	55	524	144132
SAMEA5188848	2018	ERR4047268	331508722	0.917	4713766	70.3	204168	64	0	658	89	56	608	140766
SAMEA5188849	2018	ERR4047270	327458902	0.917	4814737	68	204125	92	0	479	87	60	670	143999
SAMEA5188850	2018	ERR4025482	312150220	0.964	4814252	64.8	185188	95	0	491	95	60	612	144160
SAMEA5188851	2018	ERR4047276	325894542	0.907	4814624	67.7	204125	89	0	468	87	67	679	143750
SAMEA5188852	2018	ERR4047281	377514194	0.914	4814883	78.4	185187	99	0	479	113	65	624	143953
SAMEA5188853	2018	ERR4025486	334104714	0.964	4814815	69.4	204125	90	0	476	96	55	532	143803
SAMEA5188854	2018	ERR4025490	335570622	0.971	4813252	69.7	185188	84	0	476	87	60	417	143911
SAMEA5188855	2018	ERR4025494	345372032	0.969	4815983	71.7	204125	85	0	485	113	60	449	143872
SAMEA5188856	2018	ERR4025498	325914776	0.964	4814021	67.7	204170	77	0	479	95	67	525	143745
SAMEA5188857	2018	ERR4047284	324447962	0.913	4815530	67.4	204125	87	0	473	70	67	655	143874
SAMEA5188858	2018	ERR4047289	363723968	0.914	4815094	75.5	204125	88	0	474	113	60	507	143892
SAMEA5188859	2018	ERR4025502	346240282	0.968	4814319	71.9	204125	92	0	488	70	65	374	143918
SAMEA5188860	2018	ERR4025510	331183468	0.973	4814303	68.8	204125	93	0	473	88	55	527	144069
SAMEA5188861	2018	ERR4046930	332716420	0.915	4814902	69.1	204125	92	0	497	95	65	465	143798
SAMEA5188862	2018	ERR4189437	335432306	0.98	4815312	69.7	204125	87	0	498	113	60	282	144102
SAMEA5188863	2018	ERR4189438	213568662	0.978	4811151	44.4	161068	91	0	474	69	55	739	144058
SAMEA5188864	2018	ERR4189439	344794004	0.981	4840970	71.2	204168	74	0	484	93	39	496	143453
SAMEA5188865	2018	ERR4189440	286318046	0.963	4813046	59.5	185188	82	0	493	87	60	458	143968
SAMEA5188866	2018	ERR4046945	291445402	0.928	4815214	60.5	204125	91	0	473	125	65	604	143902
SAMEA5188869	2018	ERR4046958	317599206	0.914	4814173	66	201315	83	0	470	95	67	792	143968
SAMEA5188870	2018	ERR4046959	266526778	0.9	4753932	56.1	171811	71	2	640	77	51	1013	140987
SAMEA5188871	2018	ERR4189441	310072460	0.977	4813224	64.4	204168	82	0	478	86	48	493	143988
SAMEA5188872	2018	ERR4189442	328089780	0.976	4737983	69.2	177374	74	0	485	95	53	360	144952
SAMEA5188873	2018	ERR4046969	305661750	0.906	4816096	63.5	204168	89	0	475	113	65	743	143930
SAMEA5188874	2018	ERR4046970	281231762	0.906	4814874	58.4	185188	95	0	473	87	67	784	144093
SAMEA5188875	2018	ERR4046974	287789994	0.906	4813955	59.8	204168	77	0	473	69	55	914	143845
SAMEA5188876	2018	ERR4046977	296479742	0.901	4814913	61.6	204125	88	0	471	87	72	875	143975
SAMEA5188877	2018	ERR4046981	261617768	0.899	4812592	54.4	174568	87	0	469	95	53	999	144651
SAMEA5188878	2018	ERR4046984	332695884	0.912	4813467	69.1	204170	80	0	479	69	72	657	143952
SAMEA5188879	2018	ERR4189443	342854258	0.979	4843398	70.8	204170	77	0	499	92	52	380	143796
SAMEA5188880	2018	ERR4046993	313457276	0.91	4814232	65.1	206119	77	0	468	95	48	738	144158
SAMEA5188881	2018	ERR4046997	336123886	0.912	4814937	69.8	204125	92	0	476	94	55	601	143779
SAMEA5188882	2018	ERR4047001	332705246	0.911	4753695	70	171817	77	2	657	115	62	692	140392
SAMEA5188883	2018	ERR4047005	399412516	0.916	4813196	83	177374	86	0	487	113	55	496	143930
SAMEA5188884	2018	ERR4047009	272497016	0.905	4814137	56.6	174580	100	0	482	87	55	943	144162
SAMEA5188885	2018	ERR4047013	295392240	0.906	4814351	61.4	204125	95	0	472	87	60	928	144018
SAMEA5188886	2018	ERR4047016	349843444	0.905	4813364	72.7	185188	81	0	476	69	48	863	143925
SAMEA5188887	2018	ERR4189444	363836010	0.98	4814696	75.6	174568	95	0	486	87	55	490	143885
SAMEA5188888	2018	ERR4047024	297947462	0.916	4811348	61.9	204168	92	2	462	113	48	576	143998
SAMEA5188889	2018	ERR4025514	344088834	0.961	4752107	72.4	204168	65	4	658	115	70	492	140498
SAMEA5188890	2018	ERR4047031	306217430	0.908	4835525	63.3	190427	74	0	476	111	51	906	151289
SAMEA5188891	2018	ERR4047032	421232620	0.918	4754057	88.6	204168	69	2	659	115	52	422	140408
SAMEA5188892	2018	ERR4047037	308797114	0.9	4812360	64.2	177374	87	0	475	113	55	903	144652
SAMEA5188893	2018	ERR4047040	250200960	0.903	4813658	52	204168	83	0	461	68	60	1290	144098
SAMEA5188894	2018	ERR4047045	245600896	0.904	4814422	51	204125	90	0	460	69	65	1025	144149
SAMEA5188896	2018	ERR4047051	283128624	0.909	4812977	58.8	204168	81	0	479	95	55	925	143919
SAMEA5188897	2018	ERR4047062	410626682	0.906	4814685	85.3	185188	82	0	485	113	55	486	143662
SAMEA5188898	2018	ERR4047065	387634214	0.914	4812348	80.5	204168	79	0	495	87	60	504	144872
SAMEA5188899	2018	ERR4047070	251675626	0.908	4843509	52	204168	70	0	476	77	51	1054	143877
SAMEA5188900	2018	ERR4047073	290093650	0.906	4815371	60.2	185188	93	0	471	69	55	728	144177
SAMEA5188901	2018	ERR4047078	297236554	0.91	4813312	61.8	204168	82	0	475	69	55	640	143853
SAMEA5188902	2018	ERR4189446	345963046	0.979	4843190	71.4	204171	78	0	480	103	51	239	143913
SAMEA5188903	2018	ERR4047083	348318344	0.912	4753398	73.3	204162	66	2	466	117	53	500	144080
SAMEA5188904	2018	ERR4047089	336810332	0.912	4734163	71.1	204168	67	0	476	86	60	575	144937
SAMEA5188905	2018	ERR4047090	398493228	0.916	4841329	82.3	204170	74	0	490	109	55	483	143804
SAMEA5188906	2018	ERR4047095	361649228	0.916	4813319	75.1	185188	81	0	481	113	60	526	143918
SAMEA5188907	2018	ERR4047098	280405490	0.912	4729335	59.3	197816	74	0	474	65	47	934	148057
SAMEA5188908	2018	ERR4047103	304176816	0.916	4735306	64.2	204170	72	2	483	69	60	677	144555
SAMEA5188909	2018	ERR4047106	304763300	0.914	4815561	63.3	204125	91	0	492	113	60	608	143935
SAMEA5188913	2018	ERR4047119	315003818	0.911	4814943	65.4	185187	94	0	477	69	40	788	143915
SAMEA5188914	2018	ERR4047127	368811762	0.919	4814025	76.6	204169	88	0	466	108	55	542	143869
SAMEA5188915	2018	ERR4047133	284167504	0.901	4754595	59.8	190428	65	2	641	71	61	794	140877
SAMEA5188917	2018	ERR4047141	326808394	0.911	4843444	67.5	185188	73	0	470	85	56	616	143511
SAMEA5188919	2018	ERR4047143	302468402	0.907	4812338	62.9	204168	82	0	474	113	65	817	143760
SAMEA5188920	2018	ERR4047149	286207212	0.906	4814604	59.4	204125	92	0	473	69	48	858	143833
SAMEA5188921	2018	ERR4047150	342670340	0.913	4815953	71.2	204125	91	0	484	114	72	408	143789
SAMEA5188923	2018	ERR4047158	353426372	0.912	4814065	73.4	204168	81	0	483	87	48	585	143794
SAMEA5188924	2018	ERR4047163	263320746	0.907	4815521	54.7	204125	94	0	469	119	67	1198	144068
SAMEA5188925	2018	ERR4047166	288058472	0.908	4815018	59.8	204125	89	0	478	69	65	760	143780
SAMEA5188926	2018	ERR4025522	338960270	0.969	4815459	70.4	204125	90	0	489	95	61	357	144022
SAMEA5188927	2018	ERR4047174	288654318	0.909	4754843	60.7	204168	64	2	640	97	67	907	140692
SAMEA5188928	2018	ERR4047179	269165050	0.908	4815418	55.9	204125	99	0	483	114	72	953	143984
SAMEA5188929	2018	ERR4047182	299605140	0.909	4815716	62.2	204125	97	0	466	95	72	780	143803
SAMEA5188930	2018	ERR4047187	301405060	0.916	4812886	62.6	185187	101	0	476	113	48	883	143963
SAMEA5188931	2018	ERR4047193	377365912	0.912	4814908	78.4	204125	93	0	475	88	48	477	143865
SAMEA5188932	2018	ERR4047195	280568570	0.911	4814192	58.3	204125	95	0	469	96	72	738	144023
SAMEA5188933	2018	ERR4047201	291131322	0.912	4814987	60.5	204125	96	0	484	94	60	712	144073
SAMEA5188934	2018	ERR4047203	295106246	0.908	4814941	61.3	204125	88	0	467	81	60	756	144019
SAMEA5188935	2018	ERR4047211	346878710	0.91	4815028	72	204125	91	0	494	69	51	615	144016
SAMEA5188936	2018	ERR4025526	395369944	0.968	4814902	82.1	204125	89	0	489	107	60	388	143935
SAMEA5188937	2017	ERR4047217	370489976	0.918	4740550	78.2	204169	72	0	483	69	60	493	144654
SAMEA5188938	2018	ERR4047218	329987548	0.918	4753511	69.4	171805	76	2	652	71	45	520	140418
SAMEA5188939	2018	ERR4047223	380012942	0.907	4813270	79	204168	84	0	489	113	53	609	144139
SAMEA5188941	2018	ERR4047226	302175160	0.915	4754180	63.6	204168	72	2	633	94	73	516	140595
SAMEA5188942	2018	ERR4047231	260355106	0.91	4843922	53.7	217644	72	0	473	66	59	1056	143946
SAMEA5188943	2018	ERR4047234	280653130	0.907	4813168	58.3	204170	83	0	475	69	67	800	144014
SAMEA5188944	2018	ERR4047239	290030834	0.913	4811399	60.3	174568	91	0	474	69	67	642	143973
SAMEA5188945	2018	ERR4047242	313972790	0.913	4815160	65.2	204168	76	0	475	95	60	820	143771
SAMEA5188946	2018	ERR4025534	383640264	0.966	4813540	79.7	204168	79	0	480	95	59	345	143764
SAMEA5188947	2018	ERR4047247	312767810	0.919	4814874	65	204161	86	0	477	95	72	581	143821
SAMEA5188948	2018	ERR4047250	334487348	0.91	4816702	69.4	204125	83	0	481	113	67	654	144005
SAMEA5188949	2018	ERR4047255	378129670	0.91	4813494	78.6	204168	78	0	480	113	55	634	143742
SAMEA5188950	2018	ERR4047261	340321988	0.915	4732278	71.9	161070	78	0	489	91	56	525	147865
SAMEA5188951	2018	ERR4025538	351088892	0.966	4812202	73	204168	77	0	488	95	67	496	145447
SAMEA5188952	2018	ERR4025542	350480060	0.97	4815041	72.8	204125	86	0	484	69	67	442	144023
SAMEA5188953	2018	ERR4047263	302114458	0.904	4812937	62.8	204168	82	0	475	113	72	798	143845
SAMEA5188954	2018	ERR4047269	331164744	0.915	4714376	70.2	204170	62	0	486	101	43	553	143802
SAMEA5188955	2018	ERR4047271	315312764	0.911	4815456	65.5	204125	89	0	475	69	55	825	143985
SAMEA5188956	2018	ERR4047277	336723356	0.909	4714897	71.4	204168	60	0	479	101	36	562	143741
SAMEA5188957	2018	ERR4047278	315104082	0.911	4754557	66.3	204169	66	2	642	71	75	556	140417
SAMEA5188958	2018	ERR4047285	366168960	0.912	4814017	76.1	204169	78	0	479	95	48	434	143859
SAMEA5188959	2018	ERR4047286	354969290	0.914	4755524	74.6	206120	63	2	656	71	67	614	140553
SAMEA5188960	2018	ERR4025553	346797774	0.97	4815646	72	206119	90	0	505	137	55	414	143873
SAMEA5188961	2018	ERR4025557	320001012	0.969	4737868	67.5	204169	71	0	477	87	55	447	144690
SAMEA5188962	2018	ERR4025559	368282054	0.976	4813313	76.5	193788	87	0	483	113	72	355	143837
SAMEA5188963	2018	ERR4025563	358834588	0.976	4842473	74.1	161070	80	0	494	116	70	394	143576
SAMEA5188964	2018	ERR4025565	377684220	0.973	4814393	78.4	204125	90	0	488	113	60	467	143807
SAMEA5188965	2018	ERR4025569	361548360	0.977	4753875	76.1	204169	72	2	663	115	52	516	140477
SAMEA5188966	2018	ERR4025575	342507562	0.973	4812458	71.2	177374	83	0	501	107	60	510	144349
SAMEA5188967	2018	ERR4025577	317099396	0.967	4814747	65.9	204125	95	0	490	95	60	502	143948
SAMEA5188968	2018	ERR4025581	340314438	0.97	4740502	71.8	204170	73	0	483	87	72	396	144838
SAMEA5188969	2018	ERR4025583	318070628	0.97	4844168	65.7	204169	75	0	486	65	54	563	143827
SAMEA5188971	2018	ERR4025589	384915006	0.975	4814514	79.9	185188	80	0	487	87	67	319	143773
SAMEA5188972	2018	ERR4025593	349280516	0.974	4812721	72.6	177374	83	0	487	87	65	372	144435
SAMEA5188973	2018	ERR4025595	324902472	0.973	4814856	67.5	204167	92	0	472	96	74	473	143932
SAMEA5188974	2018	ERR4025599	328755388	0.967	4837210	68	204168	76	0	501	89	85	584	149638
SAMEA5188975	2018	ERR4025602	283130134	0.975	4812625	58.8	204168	84	0	473	87	48	596	144036
SAMEA5188976	2018	ERR4025604	328648782	0.969	4840809	67.9	204170	78	0	474	109	74	603	143788
SAMEA5188977	2018	ERR4025608	363308718	0.973	4740549	76.6	204169	72	0	496	113	72	266	144812
SAMEA5188978	2018	ERR4025610	356370268	0.975	4815671	74	204168	88	0	479	87	72	402	143981
SAMEA5188979	2018	ERR4025614	359276414	0.97	4742633	75.8	204168	72	0	480	87	48	474	144870
SAMEA5188980	2018	ERR4025616	332060476	0.966	4813270	69	204169	79	0	489	69	60	572	143642
SAMEA5188981	2018	ERR4025620	375430696	0.973	4736629	79.3	190427	75	0	476	103	51	514	143822
SAMEA5188982	2018	ERR4025622	329336436	0.965	4813049	68.4	204168	81	0	484	113	60	400	143685
SAMEA5188983	2018	ERR4025626	366119130	0.972	4815375	76	204125	92	0	505	95	55	278	143650
SAMEA5188984	2018	ERR4025628	335704408	0.967	4815982	69.7	204125	85	0	473	113	60	414	143918
SAMEA5188985	2018	ERR4025632	361532354	0.972	4739496	76.3	204169	68	0	489	113	60	428	144851
SAMEA5188986	2018	ERR4025635	315953306	0.969	4812183	65.7	185187	85	0	480	107	53	570	143915
SAMEA5188987	2018	ERR4025639	363140202	0.971	4836945	75.1	161068	97	0	495	109	68	401	147916
SAMEA5188988	2018	ERR4025641	352819352	0.968	4812637	73.3	204168	82	0	482	95	55	492	143677
SAMEA5188989	2018	ERR4025645	354064196	0.971	4813106	73.6	204169	82	0	487	95	60	436	143931
SAMEA5188991	2018	ERR4025648	357905938	0.971	4742841	75.5	204170	76	0	498	87	60	479	144723
SAMEA5188992	2018	ERR4025650	396676698	0.975	4739620	83.7	204168	67	0	508	87	67	275	144380
SAMEA5188993	2018	ERR4025654	356855280	0.973	4815557	74.1	204168	88	0	486	87	48	417	143953
SAMEA5188994	2018	ERR4025656	300913404	0.967	4814102	62.5	204170	81	0	483	113	60	535	143811
SAMEA5188995	2018	ERR4025660	342330892	0.971	4814355	71.1	204125	92	0	501	87	60	552	143819
SAMEA5188996	2018	ERR4025662	325528518	0.964	4754824	68.5	204168	63	2	648	89	58	629	140498
SAMEA5188997	2018	ERR4025666	345149156	0.971	4721729	73.1	204168	67	0	481	95	55	422	144346
SAMEA5188998	2018	ERR4025668	343542818	0.968	4815284	71.3	204125	91	0	480	113	60	464	143834
SAMEA5189000	2018	ERR4025672	322950344	0.97	4814541	67.1	204125	90	0	488	87	60	457	143928
SAMEA5189002	2018	ERR4025676	341723872	0.965	4813986	71	204170	77	0	489	69	67	397	143955
SAMEA5189003	2018	ERR4025678	318336086	0.973	4842895	65.7	204168	76	0	481	111	56	595	143457
SAMEA5189004	2018	ERR4025680	327714092	0.969	4738612	69.2	174568	74	0	484	87	67	437	144534
SAMEA5189005	2018	ERR4025682	371002168	0.97	4815456	77	204125	93	0	501	95	60	529	143683
SAMEA5189006	2018	ERR4025684	355326556	0.974	4814969	73.8	204125	95	0	503	136	60	402	143917
SAMEA5189007	2018	ERR4025686	334020758	0.968	4752674	70.3	204168	62	2	647	89	61	426	140547
SAMEA5189009	2018	ERR4025688	397624676	0.976	4815505	82.6	204125	88	0	482	113	60	298	143797
SAMEA5189010	2018	ERR4025690	364150090	0.971	4735641	76.9	204168	76	0	504	103	54	492	143666
SAMEA5189011	2018	ERR4025691	314091778	0.97	4814440	65.2	204125	96	0	482	88	53	510	143899
SAMEA5189012	2018	ERR4025693	339130296	0.971	4741641	71.5	204169	68	0	482	88	48	391	144743
SAMEA5189013	2018	ERR4025695	331166254	0.968	4730099	70	204168	68	0	480	84	59	704	143777
SAMEA5189014	2018	ERR4025697	335728568	0.962	4814931	69.7	204125	94	0	478	87	60	427	143766
SAMEA5189015	2018	ERR4025699	343386382	0.971	4754782	72.2	204170	65	2	675	89	56	419	140625
SAMEA5189016	2018	ERR4025701	391297172	0.974	4815099	81.3	204125	89	0	485	87	60	450	143684
SAMEA5189017	2018	ERR4025703	333098752	0.964	4814897	69.2	204125	89	0	480	87	60	471	143974
SAMEA5189018	2018	ERR4025705	363736048	0.971	4814441	75.6	204170	74	0	484	113	53	515	143301
SAMEA5189019	2018	ERR4025707	321995118	0.971	4812615	66.9	177374	83	0	481	69	60	432	144213
SAMEA5189020	2018	ERR4025711	324447660	0.973	4812723	67.4	177374	83	0	488	95	53	446	144588
SAMEA5189021	2018	ERR4025713	334965112	0.968	4750493	70.5	185187	70	2	653	71	52	526	145424
SAMEA5189022	2018	ERR4025715	301864704	0.969	4742976	63.6	204168	72	0	494	69	72	459	144931
SAMEA5189023	2018	ERR4025725	353065784	0.974	4816057	73.3	185188	88	0	488	97	60	430	143921
SAMEA5189024	2018	ERR4025727	333320420	0.97	4812461	69.3	185188	78	0	479	69	60	456	143867
SAMEA5189025	2018	ERR4025182	302342770	0.965	4812814	62.8	185188	83	0	473	87	60	479	143875
SAMEA5189026	2018	ERR4025187	378711624	0.956	4814895	78.7	204125	89	0	483	95	55	534	143901
SAMEA5189027	2018	ERR4025729	381909200	0.974	4812637	79.4	177374	84	0	510	87	55	374	144293
SAMEA5189028	2018	ERR4025731	361137942	0.975	4812772	75	185188	85	0	500	107	48	325	143727
SAMEA5189029	2018	ERR4025733	317779802	0.966	4812810	66	185188	84	0	485	69	55	660	143935
SAMEA5189030	2018	ERR4025735	336803084	0.968	4812528	70	204168	83	0	481	69	55	531	143850
SAMEA5189031	2018	ERR4025737	346290716	0.97	4814351	71.9	185188	91	0	485	113	67	421	143884
SAMEA5189033	2018	ERR4025739	329292344	0.969	4734363	69.6	204169	72	0	498	87	60	391	144630
SAMEA5189034	2018	ERR4025741	326703902	0.974	4807553	68	204168	81	0	484	87	55	493	143938
SAMEA5189035	2018	ERR4025743	288179272	0.962	4813068	59.9	177374	87	0	479	87	60	534	144488
SAMEA5189036	2018	ERR4025745	330943378	0.967	4753990	69.6	204168	65	2	658	97	73	363	140559
SAMEA5189037	2018	ERR4025747	333150394	0.968	4812702	69.2	204168	83	0	483	113	53	461	143252
SAMEA5189038	2018	ERR4025749	314224658	0.971	4813865	65.3	204169	79	0	480	69	48	529	144009
SAMEA5189039	2018	ERR4025195	344478716	0.961	4843307	71.1	204168	76	0	485	93	51	590	143583
SAMEA5189040	2018	ERR4025751	312303334	0.97	4806651	65	174568	90	0	471	95	53	382	143989
SAMEA5189041	2018	ERR4025753	325273328	0.967	4813182	67.6	185188	81	0	480	69	60	482	143840
SAMEA5189042	2018	ERR4025755	332503510	0.973	4814793	69.1	204125	89	0	468	87	67	467	143984
SAMEA5189043	2018	ERR4025759	307931582	0.969	4814593	64	204125	89	0	481	69	67	443	143884
SAMEA5189044	2018	ERR4025761	230148764	0.969	4811848	47.8	174568	103	0	469	95	72	787	144162
SAMEA5189045	2018	ERR4025762	288029480	0.967	4814238	59.8	204125	100	0	473	113	55	621	143820
SAMEA5189046	2018	ERR4025717	351561522	0.971	4742832	74.1	204168	71	0	490	86	53	490	144778
SAMEA5189047	2018	ERR4025178	352281490	0.962	4813823	73.2	204125	78	0	497	87	72	481	143930
SAMEA5189048	2018	ERR4025721	357292576	0.976	4755165	75.1	204168	65	2	663	89	70	358	140412
SAMEA5189049	2018	ERR4025723	338969934	0.97	4743957	71.5	217644	67	0	483	113	65	279	144895
SAMEA5189050	2018	ERR4025765	320434986	0.971	4731846	67.7	204169	72	0	484	85	69	496	148518
SAMEA5189051	2018	ERR4025766	339949622	0.97	4812311	70.6	149341	113	0	481	114	53	421	143791
SAMEA5189052	2018	ERR4025769	322996248	0.972	4815031	67.1	204125	92	0	474	95	53	490	143813
SAMEA5189053	2018	ERR4025199	378164400	0.967	4815295	78.5	174568	91	0	506	95	60	480	143772
SAMEA5189054	2018	ERR4025770	332810342	0.968	4815018	69.1	206125	74	0	501	87	60	528	143826
SAMEA5189055	2018	ERR4025773	340108172	0.971	4812842	70.7	204170	81	0	482	113	74	452	143946
SAMEA5189056	2018	ERR4025774	304309696	0.967	4812317	63.2	153398	111	0	492	69	61	730	143971
SAMEA5189057	2018	ERR4025777	337253668	0.964	4750055	71	204168	65	2	656	97	74	400	145240
SAMEA5189058	2018	ERR4025778	326009906	0.972	4814359	67.7	204168	75	0	487	69	60	428	143894
SAMEA5189059	2018	ERR4025781	316327786	0.967	4815246	65.7	204125	91	0	481	69	66	412	144072
SAMEA5189060	2018	ERR4025783	326834064	0.968	4813265	67.9	204168	79	0	487	113	60	521	143884
SAMEA5189061	2018	ERR4025554	312458260	0.969	4813320	64.9	204169	78	0	484	87	67	494	143898
SAMEA5189062	2018	ERR4025558	269197968	0.961	4814760	55.9	190431	87	0	479	95	65	566	143681
SAMEA5189063	2018	ERR4025560	314150668	0.969	4814859	65.2	204125	88	0	484	87	73	331	143726
SAMEA5189064	2018	ERR4025564	323074164	0.978	4753922	68	204168	69	2	469	65	52	450	143850
SAMEA5189065	2018	ERR4025566	378121818	0.97	4741297	79.8	204169	71	0	489	87	60	464	144721
SAMEA5189066	2018	ERR4025570	323319086	0.962	4814526	67.2	204125	92	0	483	113	72	589	143961
SAMEA5189067	2018	ERR4025572	327543764	0.965	4815369	68	204125	89	0	470	81	48	462	143928
SAMEA5189068	2018	ERR4025576	356961282	0.968	4750271	75.1	204169	71	2	653	98	62	535	145350
SAMEA5189069	2018	ERR4025578	333668022	0.971	4814960	69.3	204168	89	0	480	87	55	423	143943
SAMEA5189070	2018	ERR4025582	353485866	0.973	4839427	73	204168	69	0	485	67	66	412	147480
SAMEA5189071	2018	ERR4025584	301953794	0.966	4814326	62.7	204125	93	0	481	113	72	489	143901
SAMEA5189072	2018	ERR4025588	318866398	0.967	4814233	66.2	185186	95	0	483	114	72	432	143802
SAMEA5189073	2018	ERR4025590	341479554	0.967	4753841	71.8	204168	67	2	659	115	67	493	140749
SAMEA5189074	2018	ERR4025594	394142314	0.976	4813773	81.9	204168	79	0	480	113	53	304	143703
SAMEA5189075	2018	ERR4025596	321576244	0.968	4814420	66.8	204125	92	0	483	95	55	564	143940
SAMEA5189076	2018	ERR4025600	373199218	0.974	4755258	78.5	204169	65	2	676	115	79	324	140475
SAMEA5189077	2018	ERR4025603	317907850	0.966	4812560	66.1	204125	85	0	494	87	55	577	143825
SAMEA5189078	2018	ERR4025605	358333268	0.968	4814048	74.4	185188	89	0	499	87	55	500	143856
SAMEA5189079	2018	ERR4025609	326159094	0.967	4814582	67.7	174566	95	0	481	113	60	561	143882
SAMEA5189080	2018	ERR4025611	328957426	0.97	4813329	68.3	204168	84	0	473	95	67	421	143785
SAMEA5189081	2018	ERR4025615	336549706	0.969	4814857	69.9	185188	90	0	507	87	60	519	143938
SAMEA5189082	2018	ERR4025617	383232866	0.973	4812992	79.6	185188	91	0	481	87	55	433	143545
SAMEA5189083	2018	ERR4025207	335962014	0.955	4716371	71.2	185188	70	0	485	91	47	452	142419
SAMEA5189084	2018	ERR4025621	331933636	0.971	4815641	68.9	204168	89	0	484	87	65	299	143970
SAMEA5189086	2018	ERR4025211	289735478	0.946	4816066	60.2	204125	82	0	474	97	61	612	143808
SAMEA5189087	2018	ERR4025627	320867752	0.966	4733445	67.8	204170	69	0	477	91	52	594	147944
SAMEA5189088	2018	ERR4025629	343393026	0.97	4813512	71.3	185188	84	0	486	95	48	506	143629
SAMEA5189089	2018	ERR4025633	336221734	0.957	4814192	69.8	174568	96	0	483	113	42	523	143614
SAMEA5189090	2018	ERR4025215	356669550	0.96	4813200	74.1	204125	90	0	488	94	67	391	143939
SAMEA5189091	2018	ERR4025634	325050754	0.978	4813347	67.5	204170	78	0	484	87	68	386	143972
SAMEA5189092	2018	ERR4025638	364144654	0.973	4813908	75.6	185188	80	0	482	87	65	445	143767
SAMEA5189093	2018	ERR4025640	340051396	0.97	4812759	70.7	185188	83	0	481	99	72	456	143808
SAMEA5189094	2018	ERR4025644	329667730	0.966	4813029	68.5	204168	83	0	473	113	60	446	143915
SAMEA5189095	2018	ERR4025647	352377828	0.97	4814981	73.2	204125	93	0	481	96	60	432	143628
SAMEA5189096	2018	ERR4025649	308356496	0.964	4813617	64.1	184716	82	0	484	95	60	591	143897
SAMEA5189097	2018	ERR4025653	345663764	0.971	4742467	72.9	204169	74	0	485	69	67	542	144673
SAMEA5189098	2018	ERR4025655	339183146	0.965	4741154	71.5	204168	74	0	503	113	60	492	144673
SAMEA5189099	2018	ERR4025659	372899936	0.971	4814816	77.4	204168	92	0	500	96	60	288	143674
SAMEA5189100	2018	ERR4025661	400120706	0.973	4843543	82.6	204168	71	0	495	110	54	344	143832
SAMEA5189101	2018	ERR4025667	327515074	0.969	4815174	68	190587	90	0	485	86	67	646	143799
SAMEA5189102	2018	ERR4025671	369731352	0.973	4814854	76.8	204125	89	0	482	137	60	411	143802
SAMEA5189103	2018	ERR4025673	328193668	0.969	4812287	68.2	174568	91	0	480	113	55	416	144369
SAMEA5189104	2018	ERR4025675	332051718	0.97	4813208	69	204168	79	0	483	87	72	518	143957
SAMEA5189105	2018	ERR4025677	352547854	0.97	4812176	73.3	177374	88	0	481	113	60	339	144465
SAMEA5189107	2018	ERR4025681	364806940	0.971	4814877	75.8	185188	88	0	481	69	60	471	143741
SAMEA5189108	2018	ERR4025683	350933966	0.971	4812594	72.9	153398	113	0	498	87	72	343	143960
SAMEA5189109	2018	ERR4025685	342432968	0.969	4814727	71.1	174568	92	0	502	87	55	467	143876
SAMEA5189110	2018	ERR4025687	350641026	0.972	4836409	72.5	204169	78	0	465	65	56	483	149960
SAMEA5189111	2018	ERR4025689	334719284	0.972	4754883	70.4	204168	62	2	669	97	62	454	140386
SAMEA5189112	2018	ERR4025692	349717812	0.965	4812551	72.7	204125	95	0	486	114	67	364	143892
SAMEA5189114	2018	ERR4025698	321956160	0.967	4810763	66.9	190426	85	0	476	69	65	401	143959
SAMEA5189115	2018	ERR4025700	361865460	0.973	4814831	75.2	204125	90	0	481	114	55	472	143819
SAMEA5189116	2018	ERR4025702	382303612	0.975	4815036	79.4	204125	92	0	481	81	55	388	143755
SAMEA5189117	2018	ERR4025219	400779368	0.956	4814888	83.2	204125	89	0	483	113	48	453	143830
SAMEA5189118	2018	ERR4025704	326553204	0.971	4814872	67.8	204125	91	0	486	113	60	602	143681
SAMEA5189119	2018	ERR4025706	319995274	0.968	4754225	67.3	185187	65	2	656	115	58	604	140498
SAMEA5189121	2018	ERR4025710	337071864	0.969	4814556	70	204125	91	0	470	95	55	499	143915
SAMEA5189122	2018	ERR4025712	341809640	0.971	4813977	71	204168	81	0	488	86	55	555	143851
SAMEA5189123	2018	ERR4025714	360267578	0.97	4814172	74.8	204168	81	0	468	87	55	608	143924
SAMEA5189124	2018	ERR4025716	312378532	0.966	4812962	64.9	204169	87	0	476	95	60	395	143736
SAMEA5189125	2018	ERR4025718	308548266	0.967	4842466	63.7	204168	77	0	478	111	68	573	143407
SAMEA5189126	2018	ERR4025720	388304352	0.976	4814918	80.6	204125	96	0	484	95	60	404	143735
SAMEA5189127	2018	ERR4025722	320476964	0.97	4840918	66.2	204168	76	0	489	91	71	433	143983
SAMEA5189128	2018	ERR4025724	330064558	0.968	4815744	68.5	174568	90	0	489	81	60	469	143918
SAMEA5189129	2018	ERR4025726	361466216	0.972	4813228	75.1	204170	84	0	501	95	55	412	143623
SAMEA5189130	2018	ERR4025728	383489566	0.973	4814386	79.7	204125	92	0	488	113	54	444	143514
SAMEA5189131	2018	ERR4025732	313788872	0.966	4814387	65.2	204168	93	0	480	95	72	533	143862
SAMEA5189132	2018	ERR4025734	329493476	0.968	4814942	68.4	204125	94	0	483	70	67	478	143896
SAMEA5189133	2018	ERR4025736	346906796	0.97	4814887	72	204125	89	0	485	87	55	447	143662
SAMEA5189134	2018	ERR4025738	318931630	0.974	4740311	67.3	185188	74	0	491	87	55	342	144928
SAMEA5189135	2018	ERR4025740	304342312	0.964	4741016	64.2	204168	77	0	487	69	67	338	144764
SAMEA5189136	2018	ERR4025742	325269704	0.971	4814590	67.6	204125	91	0	484	113	48	460	143734
SAMEA5189138	2018	ERR4025746	330192002	0.969	4732200	69.8	204168	71	0	486	91	59	516	147858
SAMEA5189139	2018	ERR4025748	296511452	0.967	4837997	61.3	161068	94	0	480	83	44	720	143896
SAMEA5189140	2018	ERR4025752	321329812	0.972	4816704	66.7	190120	78	0	480	66	49	536	143900
SAMEA5189141	2018	ERR4025754	300149344	0.966	4813365	62.4	204170	78	0	492	75	55	592	143945
SAMEA5189142	2018	ERR4025756	307657366	0.966	4815974	63.9	204125	84	0	478	68	60	449	143910
SAMEA5189143	2018	ERR4025758	301396604	0.966	4738245	63.6	204168	65	0	483	86	60	545	144920
SAMEA5189144	2018	ERR4025760	320894328	0.971	4812814	66.7	185188	87	0	482	87	55	508	143983
SAMEA5189145	2018	ERR4189447	321478094	0.976	4800611	67	204125	95	0	501	113	60	460	143841
SAMEA5189146	2018	ERR4025763	300768444	0.97	4800440	62.7	174568	96	0	483	87	72	498	143870
SAMEA5189147	2018	ERR4025764	347314798	0.966	4813478	72.2	204168	78	0	486	119	55	440	143840
SAMEA5189148	2018	ERR4025767	344065278	0.971	4813244	71.5	204170	82	0	487	107	60	474	143929
SAMEA5189149	2018	ERR4025768	291676734	0.967	4814394	60.6	174568	97	0	474	95	67	472	144028
SAMEA5189150	2018	ERR4025771	334090822	0.968	4813806	69.4	204170	76	0	477	86	62	439	143895
SAMEA5189151	2018	ERR4025772	338302514	0.97	4815992	70.2	204125	85	0	483	87	72	371	143942
SAMEA5189152	2018	ERR4025775	311182612	0.967	4814316	64.6	185188	93	0	482	95	65	428	144027
SAMEA5189153	2018	ERR4025779	325007870	0.972	4736789	68.6	204168	68	0	493	67	54	451	143590
SAMEA5189154	2018	ERR4025780	320943856	0.967	4738421	67.7	204168	73	0	487	95	55	480	144798
SAMEA5189155	2018	ERR4025782	362471574	0.976	4814633	75.3	204125	91	0	486	87	72	229	143836
SAMEA5189156	2018	ERR4025555	268762182	0.969	4815165	55.8	217644	97	0	478	87	65	566	144041
SAMEA5189157	2018	ERR4025556	252644442	0.969	4812459	52.5	174566	99	0	470	87	53	650	144004
SAMEA5189158	2018	ERR4025561	256758890	0.972	4815006	53.3	204125	92	0	478	113	72	632	144090
SAMEA5189159	2018	ERR4025562	302940428	0.967	4814811	62.9	204125	91	0	474	69	53	506	144031
SAMEA5189160	2018	ERR4025567	332001888	0.969	4812796	69	204169	84	0	480	87	55	548	143801
SAMEA5189162	2018	ERR4025574	292614142	0.965	4814688	60.8	204125	97	0	476	69	60	538	143998
SAMEA5189163	2018	ERR4025579	322465030	0.971	4813519	67	204168	78	0	488	87	60	487	143755
SAMEA5189164	2018	ERR4025580	336812144	0.972	4730373	71.2	204168	67	0	673	109	69	307	140362
SAMEA5189165	2018	ERR4025585	298088798	0.968	4814791	61.9	204125	91	0	473	121	53	581	143874
SAMEA5189166	2018	ERR4025586	327967772	0.968	4814709	68.1	204125	92	0	498	95	48	538	143792
SAMEA5189167	2018	ERR4025591	315421182	0.969	4813307	65.5	204125	90	0	483	88	60	562	143999
SAMEA5189168	2018	ERR4025592	318654394	0.971	4813452	66.2	190427	81	0	477	87	60	511	144029
SAMEA5189169	2018	ERR4025597	328403256	0.966	4814330	68.2	204125	91	0	486	113	72	558	143733
SAMEA5189170	2018	ERR4025598	328042366	0.973	4815478	68.1	204125	88	0	478	68	60	430	143889
SAMEA5189171	2018	ERR4025606	294015422	0.971	4815559	61.1	174568	93	0	470	113	48	606	143859
SAMEA5189172	2018	ERR4025607	312994310	0.968	4753887	65.8	204169	70	2	664	93	60	574	140448
SAMEA5189173	2018	ERR4025612	315201628	0.973	4815094	65.5	204125	91	0	507	87	53	498	143919
SAMEA5189174	2018	ERR4025613	335215772	0.972	4814553	69.6	185188	90	0	490	114	72	585	143859
SAMEA5189175	2018	ERR4025618	271671650	0.964	4813354	56.4	190431	79	0	470	69	65	545	144089
SAMEA5189176	2018	ERR4025619	290004862	0.971	4812915	60.3	204168	83	0	484	87	60	493	143946
SAMEA5189177	2018	ERR4025624	290953142	0.968	4814810	60.4	204125	92	0	480	81	60	616	143990
SAMEA5189178	2018	ERR4025625	273056924	0.96	4754068	57.4	204169	72	2	644	71	70	574	140671
SAMEA5189179	2018	ERR4025630	294719988	0.97	4814504	61.2	204125	93	0	489	87	53	536	143845
SAMEA5189180	2018	ERR4025631	276631094	0.966	4752159	58.2	171805	86	2	649	71	58	558	140753
SAMEA5189181	2018	ERR4025636	251141690	0.97	4753751	52.8	204168	64	2	634	115	56	746	140582
SAMEA5189182	2018	ERR4025637	322373524	0.969	4739931	68	204170	66	0	470	113	60	469	144365
SAMEA5189183	2018	ERR4025642	271363308	0.968	4815524	56.4	204168	90	0	473	77	60	472	143997
SAMEA5189184	2018	ERR4025643	324576614	0.968	4742126	68.4	206125	71	0	487	87	55	477	144867
SAMEA5189185	2017	ERR4025646	300698380	0.972	4842492	62.1	204125	75	0	475	83	49	516	143985
SAMEA5189188	2017	ERR4025652	317754434	0.972	4843330	65.6	204168	76	0	483	85	49	590	143364
SAMEA5189189	2017	ERR4025657	294420102	0.965	4753861	61.9	204168	64	2	658	89	63	545	140666
SAMEA5189190	2018	ERR4025227	377898942	0.963	4815532	78.5	204168	91	0	479	113	60	410	143862
SAMEA5189191	2018	ERR4025663	327776908	0.972	4813773	68.1	204125	89	0	502	69	55	493	144150
SAMEA5189192	2018	ERR4025664	324127842	0.968	4811841	67.4	174568	94	0	500	87	60	339	143816
SAMEA5189194	2017	ERR4025670	312720698	0.968	4838333	64.6	204170	79	0	481	109	54	628	147794
SAMEA5205622	2017	ERR4025166	358834588	0.966	4713980	76.1	204168	67	0	479	122	40	730	144517
SAMEA5205623	2016	ERR4025167	312188574	0.964	4714217	66.2	204161	62	0	464	109	45	685	144514
SAMEA5205629	2016	ERR4025162	390597438	0.974	4713243	82.9	204169	59	0	468	157	60	575	144501
SAMEA5205630	2016	ERR4025159	288380102	0.963	4746027	60.8	204168	62	0	492	110	44	587	143900
SAMEA5567878	2012	ERR3290591	916454000	0.96	4804985	190.7	185187	73	0	523	65	60	374	144222
SAMEA5567895	2013	ERR3290607	109730250	0.962	4802122	22.9	153397	86	2	446	64	49	997	145392
SAMEA5567896	2013	ERR3290608	82843000	0.963	4797095	17.3	144564	100	3	397	49	43	586	143893
SAMEA5567900	2008	ERR3290612	898740000	0.956	4925271	182.5	161070	94	0	512	83	57	701	144998
SAMEA5567901	2008	ERR3290613	921694500	0.955	4841924	190.4	161068	81	0	690	95	62	352	140072
SAMEA5567902	2008	ERR3290614	898950750	0.959	4837137	185.8	171813	73	0	697	101	64	370	142720
SAMEA5567903	2008	ERR3290615	889611000	0.96	4805482	185.1	204168	71	0	526	65	50	326	144729
SAMEA5567907	2012	ERR3290538	838786500	0.95	4836070	173.4	161070	75	0	504	89	57	304	145059
SAMEA5567908	2009	ERR3290616	946194000	0.962	4841419	195.4	161070	90	0	500	89	56	334	145405
SAMEA5567909	2009	ERR3290617	894175500	0.952	4842887	184.6	185187	76	0	686	95	57	356	142472
SAMEA5567912	2010	ERR3290620	877638500	0.955	4820794	182.1	185187	71	0	504	92	51	356	156468
SAMEA5567914	2010	ERR3290622	964273500	0.958	4836008	199.4	171805	78	0	700	101	67	360	142331
SAMEA5567933	2012	ERR3290548	803493250	0.952	4843453	165.9	185186	74	0	690	89	65	363	142490
SAMEA5567939	2013	ERR3290554	830838000	0.951	4924153	168.7	161068	95	0	530	83	57	611	144591
SAMEA5567945	2007	ERR3290560	803097500	0.94	4841465	165.9	171805	85	0	500	65	53	482	145186
SAMEA5567946	2007	ERR3290561	761062750	0.947	4834979	157.4	161068	79	0	503	65	58	383	145506
SAMEA5567948	2007	ERR3290563	788759500	0.946	4840494	163	171805	88	0	501	65	55	379	144453
SAMEA5567949	2007	ERR3290564	784106000	0.946	4804885	163.2	171698	78	0	521	95	60	344	144628
SAMEA5567954	2011	ERR3290569	804348000	0.947	4843053	166.1	162266	87	0	687	71	67	467	142391
SAMEA5567956	2011	ERR3290571	797823750	0.948	4820207	165.5	185188	73	0	695	95	67	437	142761
SAMEA5567959	2012	ERR3290574	754165750	0.945	4736247	159.2	204168	69	0	499	83	51	366	146105
SAMEA5567961	2012	ERR3290576	803291750	0.951	4839196	166	153397	96	0	692	77	67	450	141789
SAMEA5567967	2012	ERR3290582	724784000	0.946	4841037	149.7	171797	88	0	510	85	53	415	145811
SAMEA5595534	2017	ERR4303847	361452626	0.971	4714604	76.7	185188	72	0	477	109	62	509	142406
SAMEA5595536	2017	ERR4303855	333408302	0.966	4714930	70.7	185187	71	0	476	83	51	401	142350
SAMEA5595537	2017	ERR4303859	311180800	0.965	4820405	64.6	204169	74	0	484	65	48	679	143820
SAMEA5595540	2017	ERR4303867	319485800	0.961	4734923	67.5	171805	84	0	667	96	65	590	140630
SAMEA5595551	2017	ERR5192585	319378288	0.966	4844464	65.9	204170	75	0	659	96	67	659	140615
SAMEA5595555	2017	ERR4303906	344052292	0.963	4820775	71.4	204170	73	0	478	65	55	664	143451
SAMEA5595556	2017	ERR4303911	345802080	0.964	4842752	71.4	204125	75	0	468	90	53	562	143484
SAMEA5595563	2017	ERR4303935	305131740	0.965	4819531	63.3	184715	73	0	651	115	52	510	140399
SAMEA5595570	2017	ERR4303956	330601514	0.966	4732950	69.9	204169	73	0	661	72	63	504	140493
SAMEA5595574	2017	ERR4303972	343685966	0.963	4805412	71.5	204168	71	1	509	65	59	461	142462
SAMEA5595575	2017	ERR4303976	319300976	0.963	4844116	65.9	204169	73	0	670	128	64	517	140258
SAMEA5595577	2017	ERR4303980	310774006	0.962	4735901	65.6	185187	76	0	473	89	63	427	143588
SAMEA5595580	2017	ERR4303988	269399704	0.962	4819249	55.9	161068	78	0	481	89	62	823	143815
SAMEA5595587	2017	ERR4304053	308403306	0.964	4847437	63.6	204125	72	0	474	91	58	625	143722
SAMEA5595591	2017	ERR4304069	353064576	0.972	4804490	73.5	204168	74	0	526	91	52	519	142669
SAMEA5595593	2017	ERR4304008	342508468	0.969	4843782	70.7	204168	71	0	646	97	62	614	140507
SAMEA5595594	2017	ERR4304012	374723412	0.967	4724972	79.3	204168	68	2	494	127	57	310	145677
SAMEA5595595	2017	ERR4304016	341242182	0.969	4821407	70.8	204169	68	0	660	71	71	395	140509
SAMEA5595600	2017	ERR4304037	318433028	0.964	4736649	67.2	185187	72	0	669	122	73	443	140578
SAMEA5595606	2017	ERR4304081	310234936	0.961	4820615	64.4	204168	69	0	470	115	65	517	143773
SAMEA5595619	2017	ERR4303734	276410332	0.961	4805276	57.5	171698	75	0	503	65	48	787	142665
SAMEA5595620	2017	ERR4303735	282112394	0.967	4710710	59.9	171805	75	2	483	77	49	683	143927
SAMEA5595621	2017	ERR4303739	266407488	0.964	4811289	55.4	161068	84	0	477	66	45	713	143990
SAMEA5595635	2017	ERR4303795	282383288	0.963	4843129	58.3	204168	73	2	651	83	64	569	140605
SAMEA5595638	2017	ERR4303807	356336444	0.966	4736242	75.2	206119	64	0	661	96	73	444	140499
SAMEA5595650	2017	ERR4303856	349601542	0.973	4737260	73.8	204170	70	0	502	91	63	510	143706
SAMEA5595651	2017	ERR4303860	268362636	0.961	4736325	56.7	185188	71	0	642	72	75	715	140632
SAMEA5595656	2017	ERR4303880	362433522	0.962	4842088	74.9	204168	78	0	481	66	51	433	144563
SAMEA5595657	2017	ERR4303884	311222174	0.959	4820573	64.6	204169	72	0	479	91	65	415	143863
SAMEA5595659	2017	ERR4303892	322533282	0.96	4840436	66.6	204170	72	2	668	101	59	641	140656
SAMEA5595661	2016	ERR4303899	339605946	0.963	4736433	71.7	204168	73	0	651	96	73	398	140446
SAMEA5595664	2017	ERR4303912	301190640	0.96	4821411	62.5	204168	65	0	475	65	53	669	143448
SAMEA5595665	2017	ERR4303916	365848538	0.966	4820116	75.9	161070	75	0	481	115	67	486	143770
SAMEA5595668	2017	ERR4303928	306857670	0.966	4842957	63.4	204168	74	0	464	90	55	496	144521
SAMEA5595670	2017	ERR4303936	341193560	0.959	4821066	70.8	204170	71	0	654	121	64	548	140632
SAMEA5595671	2017	ERR4303941	329150102	0.967	4842208	68	204170	78	0	477	92	51	474	144738
SAMEA5595672	2017	ERR4303945	335868998	0.965	4818649	69.7	204169	68	2	480	91	70	515	143813
SAMEA5595682	2016	ERR4303985	303055490	0.972	4736098	64	204168	76	0	480	91	43	720	143992
SAMEA5595687	2016	ERR4304005	318919550	0.96	4843110	65.9	185186	76	0	662	101	85	416	140524
SAMEA5595697	2018	ERR4304038	298682530	0.961	4841984	61.7	185187	73	0	662	71	59	671	140378
SAMEA5595699	2018	ERR4304046	260318564	0.951	4842806	53.8	204168	75	0	660	71	74	754	140479
SAMEA5595702	2018	ERR4304058	339762684	0.966	4843842	70.1	204168	71	0	666	121	57	448	140488
SAMEA5595704	2018	ERR4304066	373157240	0.968	4842924	77.1	204125	77	0	670	121	52	457	140630
SAMEA5595705	2018	ERR4304070	299316428	0.967	4714781	63.5	190431	60	0	471	79	49	496	143885
SAMEA5595707	2018	ERR4304078	308797114	0.968	4806251	64.2	204169	70	0	506	115	51	532	142709
SAMEA5595711	2018	ERR4304094	291081492	0.961	4712957	61.8	149341	80	0	473	125	52	579	142716
SAMEA5595714	2018	ERR4304106	328547310	0.965	4843651	67.8	204168	75	0	665	101	62	436	140268
SAMEA5595716	2018	ERR4303731	273116720	0.961	4843339	56.4	204168	73	0	648	95	62	565	140650
SAMEA5595717	2017	ERR4303736	276271110	0.963	4843764	57	204168	75	0	645	116	83	490	140603
SAMEA5595718	2018	ERR4303740	299388908	0.964	4715206	63.5	204125	65	0	484	77	81	499	142757
SAMEA5595719	2018	ERR4303744	284144250	0.962	4821858	58.9	190428	68	0	478	89	58	495	143812
SAMEA5595720	2018	ERR4303748	384253022	0.968	4844557	79.3	204168	77	0	660	95	71	474	140649
SAMEA5595721	2018	ERR4303752	272517552	0.966	4843317	56.3	185187	76	0	657	71	67	719	140503
SAMEA5595723	2018	ERR4303760	344444590	0.965	4736469	72.7	204170	73	0	482	89	43	436	143883
SAMEA5595725	2018	ERR4303768	308755136	0.966	4844472	63.7	204168	73	0	659	72	61	544	140578
SAMEA5595726	2018	ERR4303772	291208634	0.963	4803623	60.6	204168	68	0	515	65	63	542	142673
SAMEA5595728	2018	ERR4303780	336961634	0.964	4821861	69.9	204168	65	0	478	115	53	435	143822
SAMEA5595731	2018	ERR4303792	334114378	0.971	4843362	69	185187	75	0	662	121	67	481	140329
SAMEA5595732	2018	ERR4303796	303996824	0.961	4840589	62.8	171805	86	0	649	97	55	549	140773
SAMEA5595733	2018	ERR4303800	304732798	0.962	4804941	63.4	185188	77	0	518	91	59	699	142653
SAMEA5595734	2018	ERR4303804	294948904	0.965	4820714	61.2	171811	75	0	489	115	50	646	143841
SAMEA5595735	2018	ERR4303808	331328126	0.957	4735762	70	185187	76	0	473	89	61	536	143484
SAMEA5595737	2018	ERR4303816	348660208	0.964	4821605	72.3	204170	73	0	476	65	55	531	143543
SAMEA5595738	2018	ERR4303820	407311930	0.969	4736753	86	204169	71	0	671	122	73	383	140522
SAMEA5595740	2018	ERR4303829	309975518	0.965	4843848	64	204168	71	0	653	121	79	422	140568
SAMEA5595741	2018	ERR4303833	339661212	0.968	4843221	70.1	204169	74	0	654	97	62	614	140310
SAMEA5595742	2018	ERR4303837	345067314	0.96	4842880	71.3	185187	77	0	658	97	76	540	140271
SAMEA5595744	2018	ERR4303845	346564026	0.961	4822073	71.9	204170	71	0	494	89	65	471	143465
SAMEA5595748	2018	ERR4303861	378187654	0.962	4843695	78.1	204169	75	0	661	95	60	412	140524
SAMEA5595751	2018	ERR4303873	340279406	0.968	4841433	70.3	171805	84	0	659	121	76	662	140529
SAMEA5595755	2018	ERR4303881	374599894	0.964	4837010	77.4	204169	70	0	663	121	64	437	140527
SAMEA5595756	2018	ERR4303885	423686370	0.969	4843646	87.5	204168	73	0	664	121	59	439	140276
SAMEA5595757	2018	ERR4303889	401306358	0.971	4805346	83.5	204168	75	0	510	91	52	492	143075
SAMEA5595759	2018	ERR4303896	292130036	0.966	4840635	60.3	154893	87	0	659	71	72	622	140546
SAMEA5595761	2018	ERR4303904	357623568	0.967	4820309	74.2	161070	78	0	497	109	51	460	143678
SAMEA5595766	2018	ERR4303925	291061258	0.965	4842621	60.1	185186	77	0	650	95	64	493	140484
SAMEA5595767	2018	ERR4303929	299200158	0.964	4842333	61.8	185187	80	0	653	71	59	801	140453
SAMEA5595771	2018	ERR4303942	355711304	0.966	4799553	74.1	161070	77	3	517	65	57	381	142654
SAMEA5595777	2018	ERR4303966	380739554	0.967	4842925	78.6	204125	77	0	671	121	64	379	140380
SAMEA5595778	2018	ERR4303970	334553788	0.966	4819440	69.4	171805	78	0	481	91	48	678	143836
SAMEA5595781	2018	ERR4303982	357598502	0.969	4804656	74.4	161070	80	0	522	115	57	578	142494
SAMEA5595782	2018	ERR4303986	270071956	0.965	4843540	55.8	204169	76	0	655	71	79	719	140693
SAMEA5595783	2018	ERR4303990	293911836	0.963	4842877	60.7	204168	74	0	660	124	57	602	140660
SAMEA5595784	2018	ERR4303994	308890130	0.96	4714423	65.5	204169	67	0	485	91	58	633	143915
SAMEA5595785	2018	ERR4303998	332026652	0.968	4748225	69.9	197833	69	0	483	105	55	679	144662
SAMEA5595786	2018	ERR4304002	355612852	0.968	4842837	73.4	204170	82	0	663	97	67	382	140301
SAMEA5595788	2018	ERR4304010	341458414	0.967	4736473	72.1	204169	72	0	482	91	59	399	143782
SAMEA5595790	2018	ERR4304018	283125302	0.961	4730618	59.8	206095	70	0	482	109	53	760	143814
SAMEA5595792	2018	ERR4304027	312573322	0.964	4820745	64.8	204168	73	0	476	89	62	552	143980
SAMEA5595801	2018	ERR4362513	315190756	0.962	4841542	65.1	204168	73	0	651	95	67	540	140566
SAMEA5595808	2018	ERR4304079	343961390	0.965	4805187	71.6	171714	76	0	513	139	53	479	142726
SAMEA5595824	2017	ERR4362359	367481754	0.961	4821986	76.2	204170	70	0	500	115	60	493	143716
SAMEA5595827	2017	ERR4362368	338194398	0.965	4843605	69.8	204168	70	0	659	127	77	484	140519
SAMEA5595828	2017	ERR4362372	338428146	0.964	4805897	70.4	204168	68	0	507	65	55	695	142678
SAMEA5595829	2017	ERR4362376	331187394	0.958	4805439	68.9	204170	69	0	505	65	52	744	142689
SAMEA5595833	2017	ERR4362392	373399142	0.968	4805761	77.7	204169	71	0	512	65	74	539	142695
SAMEA5595835	2017	ERR4362401	343771432	0.964	4843293	71	204168	74	0	662	95	62	567	140466
SAMEA5595839	2017	ERR4362417	366958388	0.962	4821117	76.1	204168	69	0	493	65	62	541	143830
SAMEA5595840	2017	ERR4362421	419122244	0.97	4803813	87.2	204169	69	0	519	121	63	544	142381
SAMEA5595841	2017	ERR4362425	339414176	0.961	4736875	71.7	204169	74	0	665	122	57	537	140584
SAMEA5595846	2017	ERR4362429	344690116	0.969	4844687	71.1	204168	74	0	662	98	52	440	140479
SAMEA5595851	2017	ERR4362449	401569400	0.966	4843257	82.9	204168	74	0	485	92	67	449	144690
SAMEA5595852	2017	ERR4362453	387346710	0.967	4844861	80	204125	75	0	664	116	64	423	140474
SAMEA5595855	2017	ERR4362481	382287304	0.968	4737670	80.7	204169	70	0	671	98	73	414	140361
SAMEA5595858	2017	ERR4362494	388837080	0.96	4843353	80.3	204169	78	0	656	121	59	547	140405
SAMEA5595865	2017	ERR4362522	396663410	0.967	4805283	82.5	217644	74	0	530	91	57	423	142541
SAMEA5595871	2017	ERR4362546	370494204	0.967	4842604	76.5	204168	75	0	658	116	71	365	140452
SAMEA5595881	2017	ERR4362583	370884690	0.962	4821834	76.9	204169	68	0	495	115	55	616	143731
SAMEA5595882	2017	ERR4362587	360367842	0.968	4804696	75	171696	79	0	527	121	53	567	142458
SAMEA5595884	2017	ERR4362595	346285280	0.964	4842539	71.5	185186	77	0	491	66	55	448	143838
SAMEA5595886	2017	ERR4362603	300156290	0.954	4806250	62.5	161070	74	2	505	92	52	681	142388
SAMEA5595902	2017	ERR4362664	334102298	0.966	4820891	69.3	204168	69	0	482	91	33	511	143783
SAMEA5595911	2017	ERR4362701	343923942	0.963	4821211	71.3	204169	71	0	479	89	51	426	143626
SAMEA5595913	2017	ERR4362709	341648674	0.966	4715007	72.5	204125	66	0	497	105	36	470	143587
SAMEA5595916	2017	ERR4362336	271761948	0.967	4842675	56.1	204168	76	0	476	91	65	656	143783
SAMEA5595920	2017	ERR4362533	305368508	0.969	4843018	63.1	204170	74	0	480	91	55	673	143719
SAMEA5595921	2017	ERR4362348	372340330	0.97	4821175	77.2	204170	75	0	498	91	58	489	143628
SAMEA5595926	2017	ERR4362369	251316548	0.966	4805004	52.3	185188	69	0	490	91	52	802	142641
SAMEA5595929	2017	ERR4362381	303632914	0.959	4805475	63.2	204169	71	0	502	91	57	709	142693
SAMEA5595934	2017	ERR4362398	301250134	0.96	4842219	62.2	185187	79	0	476	91	58	514	143919
SAMEA5595935	2017	ERR4362402	294581370	0.966	4842526	60.8	161070	80	0	657	95	46	656	140569
SAMEA5595939	2017	ERR4362418	355424706	0.97	4806433	73.9	171706	69	0	525	93	45	554	142517
SAMEA5595940	2017	ERR4362422	326105036	0.971	4820612	67.6	204169	71	0	470	89	53	458	143866
SAMEA5595942	2017	ERR4362430	295222214	0.963	4805608	61.4	161070	79	0	500	93	56	726	142646
SAMEA5595945	2017	ERR4362442	232922332	0.957	4712878	49.4	204168	65	0	458	81	50	913	143642
SAMEA5595946	2017	ERR4362446	354459212	0.97	4843068	73.2	204169	74	0	492	116	58	505	143966
SAMEA5595951	2017	ERR4362466	312220284	0.964	4842152	64.5	204168	80	0	479	92	62	752	144642
SAMEA5595960	2017	ERR4362503	338295568	0.968	4841306	69.9	204168	81	0	488	116	46	470	144845
SAMEA5595969	2017	ERR4362539	276813502	0.965	4713413	58.7	204168	66	0	467	67	62	618	143934
SAMEA5595973	2017	ERR4362551	392796602	0.972	4844212	81.1	204169	73	0	663	96	60	404	140204
SAMEA5595988	2016	ERR4362596	329768598	0.965	4841756	68.1	204168	70	2	657	100	67	547	140206
SAMEA5595992	2017	ERR4362612	396244838	0.973	4715448	84	204169	66	0	662	122	74	339	140391
SAMEA5595994	2017	ERR4362620	281842406	0.963	4735065	59.5	161070	82	0	640	71	71	601	140527
SAMEA5596001	2016	ERR4362632	330692416	0.971	4737041	69.8	204168	68	0	663	96	66	416	140032
SAMEA5596004	2016	ERR4362640	307663708	0.965	4821090	63.8	204169	71	0	479	115	43	580	143796
SAMEA5596010	2016	ERR4362660	277174694	0.964	4714617	58.8	204125	65	0	476	121	49	712	143819
SAMEA5596012	2016	ERR4362669	357543840	0.969	4843097	73.8	204125	73	0	486	115	55	470	143816
SAMEA5596014	2016	ERR4362677	362971686	0.973	4714570	77	204169	67	0	474	140	43	272	143678
SAMEA5596016	2016	ERR4362681	373770602	0.974	4737383	78.9	204170	71	0	675	97	71	444	140404
SAMEA5596018	2016	ERR4362689	301405966	0.964	4714071	63.9	204168	67	0	477	89	43	662	143846
SAMEA5596019	2016	ERR4362694	317935936	0.961	4734653	67.2	204168	71	2	500	91	50	661	143800
SAMEA5596020	2016	ERR4362698	295053698	0.96	4730442	62.4	204168	67	0	492	91	62	624	143948
SAMEA5596026	2016	ERR4362337	287951564	0.97	4736655	60.8	204168	74	0	486	65	59	482	143904
SAMEA5596027	2018	ERR4362341	271340054	0.966	4857898	55.9	135945	96	0	492	83	48	858	142640
SAMEA5596030	2018	ERR4362353	313216280	0.967	4737394	66.1	185188	72	0	655	121	64	539	140484
SAMEA5596040	2017	ERR4362390	345179054	0.962	4736819	72.9	204169	73	0	656	121	71	592	140486
SAMEA5596041	2017	ERR4362394	343511108	0.971	4805487	71.5	161070	78	0	509	146	62	378	142681
SAMEA5596042	2017	ERR4362399	319371342	0.972	4799679	66.5	204170	71	1	514	91	57	643	142359
SAMEA5596050	2017	ERR4362427	342269284	0.969	4727642	72.4	185187	71	0	479	101	63	472	145630
SAMEA5596051	2017	ERR4362431	306627848	0.966	4736538	64.7	204169	76	0	658	96	65	312	140454
SAMEA5596052	2017	ERR4362435	285735790	0.964	4735592	60.3	161070	81	0	660	95	64	560	140572
SAMEA5596056	2017	ERR4362451	323517198	0.97	4805671	67.3	153397	82	0	515	122	57	567	142647
SAMEA5596057	2017	ERR4362455	372620586	0.972	4820734	77.3	204168	70	0	669	115	64	397	140405
SAMEA5596058	2017	ERR4362459	353333356	0.974	4736747	74.6	204169	71	0	662	122	70	372	140804
SAMEA5596061	2017	ERR4362467	330921030	0.967	4713693	70.2	204168	63	0	483	79	67	560	143868
SAMEA5596062	2017	ERR4362471	297841460	0.962	4819316	61.8	204168	67	0	472	91	55	559	143557
SAMEA5596066	2017	ERR4362484	301189432	0.959	4843945	62.2	204168	71	0	658	95	68	500	140295
SAMEA5596068	2017	ERR4362492	358247500	0.965	4843527	74	185188	72	0	481	115	55	558	143731
SAMEA5596070	2017	ERR4362500	342732250	0.97	4842908	70.8	204125	77	0	663	97	55	466	140471
SAMEA5596072	2016	ERR4362508	342471624	0.964	4843340	70.7	204168	73	0	483	89	37	654	143197
SAMEA5596073	2016	ERR4362512	310078500	0.967	4843456	64	204170	74	0	663	97	52	490	140627
SAMEA5596074	2017	ERR4362516	360925938	0.968	4842460	74.5	171811	79	0	502	92	53	598	143712
SAMEA5596076	2017	ERR4362520	358472490	0.969	4844948	74	204169	72	0	661	71	63	347	140498
SAMEA5596079	2017	ERR4362532	385800168	0.972	4843013	79.7	204168	76	0	674	127	74	369	139466
SAMEA5596086	2017	ERR4362556	346875690	0.975	4703060	73.8	204168	65	0	473	140	43	382	154831
SAMEA5596087	2017	ERR4362560	339094962	0.971	4736147	71.6	204125	74	0	664	98	50	373	140216
SAMEA5596090	2017	ERR4362568	298554180	0.974	4842007	61.7	160208	80	0	479	116	51	494	144757
SAMEA5596091	2017	ERR4362573	370798016	0.967	4713422	78.7	204170	69	0	468	109	55	462	143929
SAMEA5596097	2017	ERR4362593	317820270	0.971	4820309	65.9	204125	66	0	485	115	46	479	143654
SAMEA5596100	2017	ERR4362605	364580440	0.968	4821611	75.6	204168	71	0	484	91	50	635	143686
SAMEA5596101	2017	ERR4362609	342943952	0.97	4805246	71.4	204169	72	0	511	65	53	602	142539
SAMEA5596105	2017	ERR4362625	293724596	0.962	4821434	60.9	204168	64	0	476	89	48	666	144053
SAMEA5596108	2016	ERR4362637	332935370	0.969	4843021	68.7	204169	76	0	660	121	64	408	140419
SAMEA5596109	2017	ERR4362641	325340674	0.968	4736651	68.7	204125	73	0	660	122	64	391	140420
SAMEA5596118	2017	ERR4362670	354054834	0.965	4843314	73.1	204125	76	0	658	97	59	638	140143
SAMEA5596120	2018	ERR4362678	353660422	0.967	4844081	73	204170	73	0	662	121	64	505	140656
SAMEA5596127	2017	ERR4362707	370977706	0.972	4842814	76.6	185187	76	0	667	121	45	411	139208
SAMEA5596128	2017	ERR4362711	322309500	0.964	4736747	68	204169	70	0	650	122	66	498	140555
SAMEA5596131	2016	ERR4362338	320209090	0.966	4843247	66.1	204125	75	0	479	65	55	601	143809
SAMEA5596132	2018	ERR4362342	321619430	0.965	4821039	66.7	204168	68	0	662	98	57	529	140525
SAMEA5596133	2018	ERR4362346	278797642	0.968	4837625	57.6	204168	67	0	658	97	59	650	140622
SAMEA5596134	2018	ERR4362350	367281830	0.969	4834168	76	149341	95	0	671	97	52	596	140495
SAMEA5596146	2018	ERR4362646	324979784	0.968	4800777	67.7	171714	76	0	505	89	57	527	142338
SAMEA5596147	2018	ERR4362650	343807974	0.968	4842973	71	204168	78	0	650	95	64	547	140312
SAMEA5596153	2018	ERR4362675	311837348	0.97	4806665	64.9	161070	75	0	512	91	50	568	142669
SAMEA5596154	2018	ERR4362679	357057620	0.969	4714241	75.7	204169	72	0	481	91	55	480	143492
SAMEA5596155	2018	ERR4362683	313965240	0.969	4842688	64.8	204168	77	0	652	97	62	614	140512
SAMEA5596160	2018	ERR4362700	373834928	0.974	4736866	78.9	204125	73	0	648	98	61	404	140374
SAMEA5596162	2016	ERR4362708	344747194	0.967	4714381	73.1	204169	65	0	468	101	58	511	143830
SAMEA5596165	2017	ERR4325835	382305726	0.967	4843738	78.9	204168	74	0	644	98	64	592	140272
SAMEA5596169	2018	ERR4325847	446586728	0.975	4821254	92.6	204168	68	0	484	115	47	492	143574
SAMEA5596173	2018	ERR4325863	423760964	0.967	4822659	87.9	204169	63	0	480	115	62	464	143666
SAMEA5596174	2018	ERR4325867	436143568	0.968	4735221	92.1	161070	87	0	664	121	59	550	139959
SAMEA5596178	2018	ERR4325883	428772956	0.968	4822144	88.9	204168	66	0	487	115	62	413	142889
SAMEA5596185	2018	ERR4325911	471164696	0.973	4844531	97.3	204125	70	0	661	97	59	466	140154
SAMEA5596186	2018	ERR4325915	424196146	0.973	4806539	88.3	185188	68	0	516	91	52	583	142576
SAMEA5596187	2018	ERR4325919	490422632	0.973	4803051	102.1	161070	77	0	521	91	50	434	142389
SAMEA5596189	2018	ERR4325928	467832730	0.972	4844517	96.6	204125	69	0	664	97	62	326	140409
SAMEA5596193	2018	ERR4325944	406844434	0.968	4737203	85.9	204170	68	0	664	98	73	357	140548
SAMEA5596194	2018	ERR4325948	478699596	0.969	4838166	98.9	204170	67	0	673	103	86	420	140084
SAMEA5596195	2018	ERR4325952	466498192	0.973	4806000	97.1	171714	73	0	522	115	57	410	142562
SAMEA5596196	2018	ERR4325956	444028486	0.972	4805638	92.4	161070	76	0	518	65	34	378	139761
SAMEA5596202	2018	ERR4325980	440338046	0.97	4737838	92.9	204169	66	0	673	98	66	298	140277
SAMEA5596203	2018	ERR4325984	475766572	0.971	4737319	100.4	204168	72	0	681	122	70	348	140397
SAMEA5596205	2018	ERR4325992	484064626	0.968	4805413	100.7	185188	74	0	539	115	55	361	142289
SAMEA5596210	2018	ERR4326012	417778646	0.974	4734082	88.2	204168	74	0	462	91	63	365	143976
SAMEA5596212	2018	ERR4326020	470044880	0.974	4806070	97.8	185188	71	0	516	91	55	452	142394
SAMEA5596213	2018	ERR4326024	426006938	0.969	4736078	89.9	204168	71	0	665	122	68	298	140405
SAMEA5596217	2018	ERR4326040	448435270	0.969	4819461	93	204168	68	0	473	91	58	466	143829
SAMEA5596220	2018	ERR4326051	452265536	0.972	4844113	93.4	204169	73	0	668	97	64	501	140432
SAMEA5596221	2018	ERR4326055	450886302	0.969	4822666	93.5	204169	65	0	500	91	51	454	143645
SAMEA5596223	2018	ERR4326063	415639278	0.968	4821092	86.2	204169	68	0	500	92	58	348	143764
SAMEA5596227	2018	ERR4326079	448419264	0.973	4805571	93.3	185188	75	0	536	91	69	442	142557
SAMEA5596228	2018	ERR4326083	382474846	0.971	4736848	80.7	204169	73	0	669	109	70	438	140432
SAMEA5596231	2018	ERR4326094	412004406	0.969	4822413	85.4	204169	69	0	498	115	58	466	143697
SAMEA5596232	2018	ERR4326097	380853106	0.97	4713764	80.8	204169	74	0	471	91	55	513	143703
SAMEA5596233	2018	ERR4326098	437944092	0.973	4843180	90.4	204168	72	0	658	97	67	528	140404
SAMEA5596234	2018	ERR4326101	444295454	0.973	4737071	93.8	204169	72	0	499	115	62	315	143497
SAMEA5596236	2018	ERR4326107	456738156	0.974	4822279	94.7	204168	67	0	491	115	70	234	143723
SAMEA5596237	2018	ERR4326110	436150212	0.968	4843171	90.1	204168	72	0	675	97	74	477	139160
SAMEA5596239	2018	ERR4326116	375281508	0.971	4820719	77.8	171829	74	0	484	115	55	524	143806
SAMEA5596240	2018	ERR4326119	381814070	0.971	4805357	79.5	185188	73	0	518	91	57	435	142449
SAMEA5596241	2018	ERR4326122	412183794	0.97	4805445	85.8	185188	73	0	520	91	50	535	142558
SAMEA5596243	2018	ERR4326128	394530988	0.972	4731619	83.4	204170	64	0	668	98	68	429	140000
SAMEA5596244	2018	ERR4326131	398540944	0.965	4730853	84.2	204168	63	0	667	122	70	405	140443
SAMEA5596245	2018	ERR4326134	429809722	0.967	4736756	90.7	204170	71	0	678	122	63	281	140472
SAMEA5596246	2018	ERR5192587	411965146	0.965	4819853	85.5	161070	83	0	500	91	50	457	140771
SAMEA5596247	2018	ERR4326139	388952142	0.966	4821571	80.7	204169	68	0	487	115	62	499	143424
SAMEA5596248	2018	ERR4899186	391992678	0.968	4821563	81.3	204169	69	0	496	115	58	347	143604
SAMEA5596250	2018	ERR4326144	283979358	0.964	4736815	60	204168	74	0	654	97	62	680	140288
SAMEA5596252	2018	ERR4326147	381545894	0.973	4715265	80.9	153397	72	0	475	126	57	371	142243
SAMEA5596253	2018	ERR4326150	383632412	0.966	4737028	81	204168	67	0	668	98	58	294	139597
SAMEA5596255	2018	ERR4326153	469811434	0.966	4737594	99.2	204170	67	0	504	115	54	440	143733
SAMEA5596260	2018	ERR4326162	407793922	0.965	4843279	84.2	204125	74	0	672	97	55	509	140496
SAMEA5596261	2018	ERR4326165	400800206	0.968	4806550	83.4	180772	70	0	516	121	81	435	141925
SAMEA5596263	2018	ERR4326168	397498138	0.965	4736745	83.9	204169	71	0	667	122	73	421	140251
SAMEA5596266	2018	ERR4326174	409694106	0.965	4844197	84.6	204169	73	0	661	115	74	393	140435
SAMEA5596267	2018	ERR4326177	444733958	0.973	4714425	94.3	204169	67	0	481	115	50	376	143566
SAMEA5596269	2018	ERR4325836	318873948	0.965	4843009	65.8	185188	76	0	665	100	60	540	140553
SAMEA5596270	2018	ERR4325840	319733440	0.956	4844454	66	204169	75	0	651	98	71	721	140522
SAMEA5596271	2018	ERR4325844	297941724	0.973	4822289	61.8	206125	67	0	474	91	40	522	143789
SAMEA5596272	2018	ERR4325848	377016498	0.967	4821565	78.2	204169	68	0	463	65	58	549	143655
SAMEA5596280	2018	ERR4325876	349031970	0.964	4742293	73.6	204168	65	2	476	71	50	492	143617
SAMEA5596283	2018	ERR4325888	398993340	0.966	4821236	82.8	204168	73	0	486	91	50	645	143052
SAMEA5596287	2018	ERR4325904	439816492	0.968	4736725	92.9	204168	74	0	478	115	59	259	143463
SAMEA5596289	2018	ERR4325912	388515450	0.964	4821499	80.6	204169	69	0	483	115	58	378	143844
SAMEA5596291	2018	ERR4325920	381993458	0.969	4844132	78.9	204168	73	0	668	121	73	330	140288
SAMEA5596295	2018	ERR4325937	372206846	0.954	4821559	77.2	204168	69	0	484	91	62	425	143731
SAMEA5596298	2018	ERR4325949	400827688	0.963	4821432	83.1	204169	71	0	481	115	48	536	143631
SAMEA5596299	2018	ERR4325953	392391318	0.961	4806361	81.6	185188	71	0	530	91	52	513	142286
SAMEA5596300	2018	ERR4325957	428313010	0.968	4805449	89.1	185188	73	0	523	91	76	389	142527
SAMEA5596302	2018	ERR4325965	396167224	0.968	4736508	83.6	204169	73	0	483	115	54	398	143660
SAMEA5596303	2018	ERR4325969	386959244	0.963	4842958	79.9	204169	78	0	480	116	63	401	143805
SAMEA5596311	2018	ERR4326000	411490704	0.967	4806163	85.6	185188	72	0	518	91	79	482	142541
SAMEA5596313	2018	ERR4326008	424314832	0.963	4714195	90	204168	66	0	498	140	53	461	143200
SAMEA5596314	2018	ERR4326009	431140938	0.964	4804990	89.7	185188	67	0	533	91	55	421	142575
SAMEA5596315	2018	ERR4326013	429656306	0.965	4737745	90.7	204170	68	0	687	98	65	638	139716
SAMEA5596317	2018	ERR4326021	348601016	0.965	4736365	73.6	204169	75	0	495	91	55	407	143359
SAMEA5596319	2018	ERR4326029	384473180	0.966	4835363	79.5	204170	78	0	668	103	70	536	147282
SAMEA5596323	2018	ERR4326045	445614590	0.967	4714984	94.5	204169	66	0	483	91	53	540	143458
SAMEA5596324	2018	ERR4326049	396583078	0.964	4836903	82	204168	72	0	680	99	59	489	140235
SAMEA5596325	2018	ERR4326052	432027610	0.967	4737728	91.2	217644	75	0	488	91	54	378	143364
SAMEA5596326	2018	ERR4326056	371283330	0.972	4736814	78.4	204168	70	0	486	115	54	334	142865
SAMEA5596329	2018	ERR4326068	396596064	0.963	4734541	83.8	153397	88	0	480	91	52	388	143488
SAMEA5596337	2018	ERR4326099	425196370	0.964	4805998	88.5	185188	72	0	537	91	50	554	142541
SAMEA5596339	2018	ERR4326105	445666534	0.97	4821674	92.4	204169	67	0	503	91	58	355	143744
SAMEA5596342	2018	ERR4326114	384955172	0.958	4806092	80.1	185188	73	0	530	91	43	678	141259
SAMEA5596344	2018	ERR4326120	363609208	0.964	4713997	77.1	171813	73	0	481	91	53	616	142883
SAMEA5596347	2018	ERR4326129	338686356	0.969	4811987	70.4	153397	86	0	491	91	75	440	150855
SAMEA5596348	2018	ERR4326132	415104436	0.969	4809963	86.3	179633	73	2	506	115	78	524	150478
SAMEA5596349	2018	ERR4326135	423221290	0.967	4736501	89.4	204170	71	0	487	91	47	439	143024
SAMEA5596352	2018	ERR4326142	388582494	0.97	4713918	82.4	204169	70	0	502	115	55	375	143283
SAMEA5596356	2018	ERR4326154	428595682	0.967	4736498	90.5	204169	72	0	501	91	51	573	143106
SAMEA5596363	2018	ERR4325845	335009506	0.971	4843980	69.2	204169	76	0	660	97	64	520	140447
SAMEA5596365	2018	ERR4325853	359312050	0.969	4806149	74.8	204170	67	0	514	91	55	568	141086
SAMEA5596370	2018	ERR4326163	375312312	0.965	4842432	77.5	161070	84	0	494	92	58	537	143198
SAMEA5596371	2018	ERR4326166	368654420	0.963	4806564	76.7	204169	73	0	507	89	48	545	142596
SAMEA5596376	2018	ERR4325877	335632834	0.958	4844117	69.3	204168	73	0	644	97	76	520	140169
SAMEA5596380	2018	ERR4325893	331611704	0.973	4736750	70	190432	72	0	660	98	70	599	140358
SAMEA5596384	2018	ERR4325909	306036230	0.959	4805553	63.7	206059	66	0	235	10	10	1510	104443
SAMEA5596388	2018	ERR4325922	281794086	0.968	4926718	57.2	153397	94	0	474	109	68	1062	142431
SAMEA5596390	2018	ERR4325930	301136884	0.967	4843330	62.2	204168	76	0	478	91	69	529	142699
SAMEA5596417	2017	ERR4326038	358153276	0.97	4843049	74	204170	76	0	482	91	70	480	143540
SAMEA5596419	2018	ERR4326046	338162386	0.97	4805236	70.4	204125	74	0	511	65	54	547	142401
SAMEA5596424	2017	ERR4326065	312141160	0.971	4843576	64.4	204168	67	0	649	98	67	649	136036
SAMEA5596425	2018	ERR4326069	399741696	0.966	4820971	82.9	204168	71	0	483	93	43	446	143713
SAMEA5596428	2017	ERR4326081	353238830	0.971	4842862	72.9	204168	74	0	678	103	67	345	140497
SAMEA5596433	2017	ERR4326100	362983766	0.967	4821049	75.3	204169	68	0	482	103	50	451	143607
SAMEA5596438	2017	ERR4326115	317074934	0.968	4844514	65.5	204168	72	0	665	121	71	492	140414
SAMEA5596440	2017	ERR4326121	331829446	0.965	4843994	68.5	206119	72	0	654	71	62	641	140456
SAMEA5596441	2017	ERR4326124	349201996	0.964	4734497	73.8	171806	89	0	476	91	56	536	143788
SAMEA5596442	2017	ERR4326127	311292540	0.968	4842854	64.3	204168	74	0	668	77	64	509	140299
SAMEA5596443	2017	ERR4326130	260808408	0.961	4843716	53.8	204168	73	0	649	97	72	852	140708
SAMEA5596446	2017	ERR4326138	297741498	0.968	4805493	62	204168	70	0	504	91	54	511	142222
SAMEA5596447	2017	ERR4326141	347541298	0.973	4882222	71.2	185188	76	1	473	90	37	697	141959
SAMEA5596448	2017	ERR4326143	300896794	0.968	4805142	62.6	171714	75	0	506	91	44	740	143013
SAMEA5596449	2017	ERR4326146	361224012	0.963	4843412	74.6	204168	71	0	475	66	50	581	144701
SAMEA5596455	2017	ERR4326164	337295646	0.97	4804630	70.2	204168	71	0	517	91	45	539	142321
SAMEA5596460	2017	ERR4326179	338623842	0.963	4843304	69.9	204169	74	0	481	66	55	500	143752
SAMEA5596461	2017	ERR4325833	377699924	0.978	4805373	78.6	204125	75	0	516	91	69	438	142760
SAMEA5596462	2017	ERR4325834	330719596	0.966	4820901	68.6	204168	68	0	486	91	58	460	143305
SAMEA5596463	2017	ERR4325838	349773682	0.973	4736127	73.9	204168	70	0	495	91	54	450	143574
SAMEA5596465	2017	ERR4325846	412635284	0.967	4737075	87.1	204169	73	0	479	91	59	370	143806
SAMEA5596474	2017	ERR4325882	345618464	0.972	4736642	73	186869	73	0	652	71	62	522	140093
SAMEA5596482	2017	ERR4325914	392461986	0.972	4844000	81	204125	79	0	662	98	74	415	140371
SAMEA5596486	2017	ERR4325931	409103998	0.971	4843150	84.5	204170	74	0	495	92	62	345	143777
SAMEA5596489	2017	ERR4325943	380089046	0.967	4736821	80.2	204168	68	0	485	91	44	389	143569
SAMEA5596496	2017	ERR4325971	349649560	0.971	4712913	74.2	204168	70	0	465	111	57	438	143433
SAMEA5596498	2017	ERR4325979	422970932	0.975	4805316	88	204125	71	0	535	91	60	297	142180
SAMEA5596499	2017	ERR4325983	451095588	0.974	4736142	95.2	204125	74	0	685	98	73	385	140433
SAMEA5596508	2017	ERR4326015	405521070	0.967	4735978	85.6	204169	76	0	498	91	59	316	143652
SAMEA5596510	2017	ERR4326023	355732444	0.964	4736475	75.1	186869	71	0	669	97	59	599	140526
SAMEA5596511	2017	ERR4326027	322641700	0.963	4805279	67.1	171706	76	0	505	91	72	460	142090
SAMEA5596520	2017	ERR4326062	398638490	0.974	4733956	84.2	204168	69	2	670	98	65	381	140336
SAMEA5596523	2017	ERR4326074	416407264	0.975	4805295	86.7	171714	77	0	521	91	55	631	141646
SAMEA5596524	2017	ERR4326078	404472526	0.963	4842424	83.5	204169	73	0	483	91	58	442	143813
SAMEA5596527	2017	ERR4326090	358333872	0.968	4821212	74.3	204170	68	0	479	91	51	628	142943
SAMEA5596528	2018	ERR4362408	319046692	0.964	4737308	67.3	204169	71	0	662	72	68	559	140404
SAMEA5596529	2017	ERR4362412	322862462	0.964	4835071	66.8	204167	74	0	478	116	44	517	143861
SAMEA5596530	2017	ERR4362416	340515872	0.967	4728812	72	204170	68	0	482	103	65	469	145311
SAMEA5779185	2017	ERR4634580	665472402	0.909	4715058	141.1	204169	63	0	500	122	49	459	144133
SAMEA5779186	2017	ERR4634583	611134146	0.907	4713739	129.6	190428	71	0	501	98	49	466	144150
SAMEA5779187	2017	ERR4634585	690139762	0.909	4714682	146.4	204169	65	0	506	121	41	367	144445
SAMEA5779188	2017	ERR4634587	776242982	0.907	4583098	169.4	206125	63	0	468	101	34	421	275682
SAMEA5779189	2017	ERR4634589	771870928	0.914	4702796	164.1	204168	69	0	509	123	41	363	156012
SAMEA5779190	2017	ERR4634591	725542618	0.909	4713985	153.9	204169	71	0	503	170	29	373	144298
SAMEA5779191	2017	ERR4634490	597530254	0.913	4582417	130.4	208155	66	0	480	102	57	455	275758
SAMEA5779192	2017	ERR4790661	640576126	0.973	4714576	135.9	204170	65	0	496	172	49	421	144340
SAMEA5779193	2017	ERR4634491	609377714	0.908	4582577	133	206125	67	0	485	100	44	438	275863
SAMEA5779194	2017	ERR4634492	631393816	0.91	4714859	133.9	204170	63	0	681	91	58	363	140952
SAMEA5779195	2017	ERR4634493	612923496	0.911	4714788	130	204125	66	0	507	109	35	438	143664
SAMEA5779196	2017	ERR4634494	636938234	0.911	4714137	135.1	204170	68	0	503	121	37	343	144280
SAMEA5779197	2017	ERR4634495	549075260	0.916	4713238	116.5	204168	72	0	505	121	32	415	144477
SAMEA5779199	2017	ERR4634496	551448074	0.92	4683075	117.8	204168	66	0	479	122	53	472	175135
SAMEA5779200	2017	ERR4634497	619564476	0.91	4714045	131.4	204163	71	0	507	127	37	421	144363
SAMEA5779201	2017	ERR4634498	618081052	0.907	4714041	131.1	204169	72	0	493	121	39	414	144029
SAMEA5779202	2017	ERR4634499	663582788	0.916	4713118	140.8	171813	76	0	497	121	36	422	144447
SAMEA5779203	2017	ERR4634500	487624300	0.903	4712307	103.5	204170	62	0	480	109	66	342	146163
SAMEA5779204	2017	ERR4634501	579233886	0.911	4691277	123.5	204168	66	0	495	121	34	474	144223
SAMEA5779205	2017	ERR4634502	650977006	0.908	4714196	138.1	204168	67	0	511	121	29	522	144443
SAMEA5779206	2017	ERR4634503	686232788	0.911	4713401	145.6	171821	76	0	512	121	29	401	144269
SAMEA5779207	2017	ERR4634504	621238764	0.903	4713581	131.8	204169	67	0	490	121	39	300	144405
SAMEA5779208	2017	ERR4634505	623868580	0.922	4714444	132.3	204169	65	0	509	129	49	545	144346
SAMEA5779209	2017	ERR4634506	672929084	0.905	4713608	142.8	204125	69	0	503	171	42	456	144102
SAMEA5779210	2017	ERR4634507	706281662	0.908	4714210	149.8	204162	66	0	506	127	36	500	144285
SAMEA5779211	2017	ERR4634508	569396236	0.91	4712738	120.8	161070	78	0	506	121	32	530	144282
SAMEA5779212	2017	ERR4634509	673159812	0.919	4715516	142.8	204169	58	0	496	159	54	407	143680
SAMEA5779213	2017	ERR4634510	590934272	0.913	4714037	125.4	204169	67	0	506	90	59	450	144272
SAMEA5779214	2017	ERR4634511	722654592	0.91	4703522	153.6	204125	70	0	525	121	34	365	154466
SAMEA5779215	2017	ERR4634512	722379168	0.916	4582030	157.7	206119	67	0	491	101	41	384	271740
SAMEA5779216	2017	ERR4790662	660289176	0.97	4714407	140.1	204168	67	0	514	127	39	640	144343
SAMEA5779217	2017	ERR4790663	642647846	0.968	4715224	136.3	206125	65	0	511	121	29	595	144273
SAMEA5779218	2017	ERR4634513	632152742	0.923	4583226	137.9	206107	58	0	486	102	55	359	272554
SAMEA5779219	2017	ERR4790664	645589628	0.967	4714213	136.9	204163	68	0	511	127	44	606	144221
SAMEA5779220	2017	ERR4634514	534185452	0.913	4582545	116.6	206125	70	0	493	101	36	428	276053
SAMEA5779221	2017	ERR4634515	724148284	0.919	4713523	153.6	171817	76	0	515	109	68	352	143575
SAMEA5779222	2017	ERR4790665	659802654	0.966	4713864	140	161070	77	0	493	121	44	462	144316
SAMEA5779223	2017	ERR4634516	640648908	0.895	4714191	135.9	161070	74	0	487	121	44	487	144163
SAMEA5779224	2017	ERR4634517	671246340	0.914	4714023	142.4	204170	71	0	495	121	44	450	144219
SAMEA5779225	2017	ERR4790666	744994438	0.97	4713380	158.1	204170	74	0	529	121	30	459	144083
SAMEA5779226	2017	ERR4634518	686979936	0.904	4714598	145.7	204169	62	0	508	128	42	599	144441
SAMEA5779227	2017	ERR4634519	680744542	0.911	4713649	144.4	204168	72	0	508	121	37	284	144250
SAMEA5779228	2017	ERR4790667	648153910	0.965	4582171	141.5	201071	63	0	486	83	44	445	277146
SAMEA5779229	2017	ERR4634520	662412236	0.91	4714183	140.5	190430	70	0	508	121	41	445	144274
SAMEA5779230	2017	ERR4634521	714626828	0.913	4714297	151.6	204169	63	0	508	122	76	327	144277
SAMEA5779231	2017	ERR4634522	711538274	0.905	4713483	151	204168	72	0	513	121	36	435	144296
SAMEA5779232	2017	ERR4634523	641429276	0.916	4582505	140	206125	69	0	486	101	34	366	274733
SAMEA5779233	2017	ERR4790668	631907216	0.97	4713337	134.1	204168	69	0	508	121	44	570	145468
SAMEA5779234	2017	ERR4634524	686298624	0.909	4713716	145.6	204169	66	0	514	121	36	487	144311
SAMEA5779235	2017	ERR4634525	579894662	0.914	4714675	123	204168	65	0	500	98	45	543	144157
SAMEA5779236	2017	ERR4634526	683547404	0.909	4714262	145	204170	65	0	504	122	49	459	144285
SAMEA5779237	2017	ERR4634527	682940686	0.915	4714653	144.9	204169	64	0	485	98	36	514	144117
SAMEA5779238	2017	ERR4634528	747906624	0.913	4714093	158.7	204169	68	0	512	121	34	463	144371
SAMEA5779239	2017	ERR4634529	696394484	0.918	4714071	147.7	204169	70	0	513	122	29	426	144111
SAMEA5779240	2017	ERR4790669	773384250	0.973	4713807	164.1	204169	71	0	513	121	36	346	144173
SAMEA5779241	2017	ERR4634530	630313562	0.915	4713896	133.7	204162	71	0	511	127	42	345	144273
SAMEA5779242	2017	ERR4634531	662230130	0.908	4714229	140.5	204169	67	0	507	122	32	497	144457
SAMEA5779243	2017	ERR4634532	672499942	0.922	4712733	142.7	204169	65	0	509	125	29	389	144326
SAMEA5779244	2017	ERR4634533	601853384	0.914	4712111	127.7	161070	84	0	505	121	36	465	144638
SAMEA5779245	2017	ERR4634534	699295798	0.913	4713740	148.4	204168	67	0	494	117	49	532	144296
SAMEA5779246	2017	ERR4634535	694888410	0.913	4714641	147.4	204168	62	0	505	134	49	387	144182
SAMEA5779247	2017	ERR4634536	818944272	0.928	4714494	173.7	204168	66	0	503	128	42	488	144175
SAMEA5779248	2017	ERR4634537	663238810	0.909	4713394	140.7	171821	71	0	506	116	88	451	144401
SAMEA5779249	2017	ERR4634538	614467924	0.895	4582465	134.1	206119	63	0	483	101	41	453	274843
SAMEA5779250	2017	ERR4634539	672480614	0.912	4714190	142.7	185181	70	0	511	121	36	457	144231
SAMEA5779251	2017	ERR4634540	657316288	0.922	4713578	139.5	204169	69	0	508	105	36	468	144323
SAMEA5779252	2017	ERR4634541	689512810	0.918	4713562	146.3	204168	70	0	510	121	32	454	144044
SAMEA5779253	2017	ERR4634542	659898992	0.913	4582066	144	206065	63	0	485	97	72	439	274517
SAMEA5779254	2017	ERR4634543	825426098	0.921	4714084	175.1	204169	69	0	509	121	29	382	144660
SAMEA5779255	2017	ERR4634544	672799526	0.915	4713678	142.7	204168	72	0	507	121	54	334	144361
SAMEA5779256	2017	ERR4634545	689114472	0.92	4714508	146.2	204170	66	0	501	122	49	367	144329
SAMEA5779257	2017	ERR4634546	596639354	0.907	4715473	126.5	204169	61	0	508	121	41	482	144335
SAMEA5779258	2017	ERR4634547	652424190	0.909	4713565	138.4	204170	71	0	506	133	29	385	144383
SAMEA5779259	2017	ERR4634548	767393476	0.924	4714009	162.8	204168	73	0	509	122	34	427	144361
SAMEA5779260	2017	ERR4634549	631990266	0.914	4714643	134	204168	65	0	514	121	42	420	144369
SAMEA5779261	2017	ERR4634550	681944388	0.916	4714630	144.6	204169	62	0	515	117	57	370	144145
SAMEA5779262	2017	ERR4634551	705691554	0.921	4714210	149.7	204169	64	0	674	117	51	422	141024
SAMEA5779263	2017	ERR4634552	728435174	0.905	4714668	154.5	204169	65	0	514	121	44	430	144232
SAMEA5779264	2017	ERR4634553	622514714	0.919	4712379	132.1	161070	80	0	504	121	34	471	144531
SAMEA5779265	2017	ERR4634554	650241334	0.917	4714237	137.9	185181	68	0	495	121	44	357	144363
SAMEA5779266	2018	ERR4634555	667325776	0.916	4714230	141.6	204169	64	0	510	117	48	467	144408
SAMEA5779267	2018	ERR4634556	668996742	0.914	4713519	141.9	204168	65	0	514	121	38	415	144303
SAMEA5779268	2018	ERR4634557	617047306	0.923	4714349	130.9	204170	63	0	498	117	52	431	144207
SAMEA5779270	2018	ERR4634559	619460890	0.918	4715562	131.4	204169	76	0	499	91	51	454	142302
SAMEA5779271	2018	ERR4634560	672012212	0.926	4745659	141.6	185188	68	0	531	97	42	396	143332
SAMEA5779272	2018	ERR4634561	757792594	0.918	4715947	160.7	149144	72	0	508	111	57	495	142098
SAMEA5779273	2018	ERR4634562	682149144	0.919	4716118	144.6	161328	70	0	496	111	50	539	142236
SAMEA5779275	2018	ERR4634564	670925314	0.927	4712650	142.4	204168	69	0	491	117	42	526	144871
SAMEA5779276	2018	ERR4790670	684719768	0.969	4714650	145.2	204168	64	0	505	121	44	459	144401
SAMEA5779277	2018	ERR4634565	693688262	0.929	4673782	148.4	204168	66	1	663	97	56	582	267984
SAMEA5779278	2018	ERR4634566	754262516	0.926	4677124	161.3	190427	67	0	498	165	53	352	179514
SAMEA5779279	2018	ERR4634567	598891670	0.926	4714234	127	204169	61	0	501	92	47	540	144292
SAMEA5779281	2018	ERR4634569	784434430	0.918	4822224	162.7	204169	71	0	503	164	90	535	142186
SAMEA5779284	2018	ERR4634572	686161818	0.921	4713467	145.6	204169	69	0	505	121	41	420	144412
SAMEA5779285	2018	ERR4634573	615616732	0.9	4714158	130.6	204168	64	0	509	121	40	422	144051
SAMEA5779286	2018	ERR4634574	702185032	0.905	4714705	148.9	204169	61	0	508	117	42	576	144227
SAMEA5779288	2018	ERR4634576	743565072	0.915	4715312	157.7	204170	64	0	516	158	57	431	143391
SAMEA5779290	2018	ERR4634578	629115830	0.91	4821058	130.5	204169	65	0	515	91	56	481	143366
SAMEA5779291	2018	ERR4634579	681100600	0.925	4746348	143.5	204169	64	0	531	115	47	430	143516
SAMEA5779293	2018	ERR4634582	608879716	0.916	4665694	130.5	204168	65	0	506	121	36	404	186167
SAMEA5779294	2018	ERR4634584	720024776	0.912	4714011	152.7	204169	66	0	511	121	33	486	144398
SAMEA5779295	2018	ERR4634586	690618734	0.913	4713547	146.5	204169	65	0	508	121	43	272	144325
SAMEA5779296	2018	ERR4634588	648197096	0.906	4843445	133.8	204156	78	0	519	124	50	464	143595
SAMEA5779297	2018	ERR4634590	613635008	0.918	4714840	130.1	204168	64	0	488	109	55	571	143618
SAMEA5779298	2018	ERR4790693	449316808	0.968	4714759	95.3	161070	68	0	495	91	47	656	142216
SAMEA5779299	2018	ERR4790695	501265036	0.972	4822356	103.9	204169	69	0	503	115	88	718	142304
SAMEA5779300	2018	ERR4790697	512202268	0.97	4715545	108.6	161328	73	0	485	123	33	517	142253
SAMEA5779301	2018	ERR4790699	421554854	0.969	4746346	88.8	204169	64	0	518	65	64	718	143544
SAMEA5779302	2018	ERR4790701	514324120	0.974	4714479	109.1	204169	64	0	485	121	40	534	144478
SAMEA5779303	2018	ERR4790703	440989762	0.971	4713988	93.5	204169	69	0	486	103	48	535	144539
SAMEA5779305	2018	ERR4790706	363226272	0.965	4842444	75	185188	79	0	494	80	54	884	143859
SAMEA5779306	2019	ERR4790708	440009168	0.974	4714255	93.3	204170	61	0	495	92	49	685	144384
SAMEA5779311	2018	ERR4790716	583153544	0.972	4713593	123.7	204170	65	0	506	117	54	541	144407
SAMEA5779312	2018	ERR4790719	403343348	0.965	4713194	85.6	204168	75	0	480	121	32	496	144478
SAMEA5779313	2018	ERR4790721	451671804	0.972	4713348	95.8	204169	68	0	508	95	39	556	144367
SAMEA5779314	2018	ERR4790723	353917122	0.969	4745572	74.6	204169	68	0	503	91	82	641	143889
SAMEA5779315	2018	ERR4790725	470333290	0.972	4716856	99.7	204168	66	0	502	91	58	278	142329
SAMEA5779317	2018	ERR4790729	545595314	0.972	4820921	113.2	204168	65	2	507	110	43	661	141853
SAMEA5779318	2018	ERR4790731	464327114	0.964	4823382	96.3	179207	70	0	486	121	51	645	142386
SAMEA5779320	2018	ERR4790735	465384416	0.97	4713927	98.7	204168	62	0	504	91	45	637	144471
SAMEA5779321	2018	ERR4790737	518391456	0.973	4713546	110	204169	65	0	505	121	48	433	144369
SAMEA5779322	2018	ERR4790739	465135870	0.968	4713612	98.7	204169	64	0	489	117	54	750	144343
SAMEA5779325	2018	ERR4790745	459639772	0.968	4745777	96.9	161070	72	0	505	104	42	529	143616
SAMEA5779326	2018	ERR4790746	479596536	0.967	4713317	101.8	204169	63	0	482	115	53	519	143535
SAMEA5779327	2018	ERR4790748	426912636	0.964	4714569	90.6	204168	60	0	494	131	75	524	143919
SAMEA5779329	2018	ERR4790752	565496510	0.975	4714702	119.9	204168	61	0	513	117	50	474	144466
SAMEA5779330	2018	ERR4790754	482789582	0.975	4713554	102.4	204170	70	0	492	121	48	461	144424
SAMEA5779332	2018	ERR4790758	476362116	0.962	4714730	101	206125	64	0	516	117	69	790	145417
SAMEA5779333	2018	ERR4790761	387332516	0.962	4715128	82.1	206125	62	0	493	91	76	822	143621
SAMEA5779334	2018	ERR4790763	437986674	0.969	4820524	90.9	204168	69	0	493	91	54	559	143697
SAMEA5779336	2018	ERR4790767	384425464	0.97	4716018	81.5	204168	66	0	480	97	55	638	142476
SAMEA5779337	2018	ERR4790769	490899490	0.974	4715957	104.1	148711	74	0	489	111	41	422	142490
SAMEA5779338	2018	ERR4790771	503684660	0.968	4699099	107.2	206125	60	2	504	115	50	540	157709
SAMEA5779339	2018	ERR4790672	744011730	0.968	4714489	157.8	204168	65	0	508	117	57	524	144202
SAMEA5779346	2018	ERR4790785	503362124	0.972	4715853	106.7	148711	76	0	483	111	40	577	142400
SAMEA5779347	2018	ERR4790786	519911120	0.969	4715582	110.3	161328	74	0	495	111	38	607	142156
SAMEA5779348	2018	ERR4790788	501194368	0.97	4714323	106.3	204169	68	0	478	134	68	562	143809
SAMEA5779350	2018	ERR4790792	452702832	0.969	4714291	96	204169	65	0	506	92	57	546	143688
SAMEA5779351	2018	ERR4790794	524332702	0.972	4761458	110.1	204168	72	0	528	97	47	551	143771
SAMEA5779352	2018	ERR4790796	447144824	0.973	4745411	94.2	204125	69	0	503	192	54	569	143388
SAMEA5779354	2018	ERR4790801	507943464	0.974	4823939	105.3	217631	62	0	495	110	42	634	142359
SAMEA5779355	2018	ERR4790803	513132428	0.974	4820993	106.4	204169	68	0	507	111	83	459	143703
SAMEA5779356	2017	ERR4790805	513347754	0.971	4715071	108.9	204169	67	0	527	91	45	547	143587
SAMEA5779358	2018	ERR4790809	473315842	0.972	4715461	100.4	163985	73	0	501	155	49	581	142268
SAMEA5779359	2018	ERR4790811	529135408	0.974	4737110	111.7	171829	73	0	678	149	75	511	140534
SAMEA5779360	2018	ERR4790813	526774674	0.971	4745532	111	204170	71	0	521	109	53	525	143600
SAMEA5779361	2018	ERR4790673	747880048	0.973	4746665	157.6	204170	66	0	531	103	48	415	143455
SAMEA5779365	2018	ERR4790821	510796760	0.967	4714802	108.3	204125	67	0	498	109	49	621	143285
SAMEA5779366	2018	ERR4790823	480644476	0.971	4744465	101.3	204170	66	0	509	65	54	451	144792
SAMEA5779367	2018	ERR4790825	468358814	0.97	4714874	99.3	204169	67	0	517	97	52	499	143478
SAMEA5779368	2018	ERR4790827	464034476	0.972	4713649	98.4	204169	65	0	478	92	57	690	144569
SAMEA5779369	2018	ERR4790828	596665628	0.972	4743664	125.8	171805	84	0	521	91	47	533	143580
SAMEA5779372	2018	ERR4790832	406898190	0.973	4715051	86.3	204169	63	0	485	121	41	691	143627
SAMEA5779374	2018	ERR4790836	451813442	0.965	4713058	95.9	204168	67	0	496	100	87	730	144746
SAMEA5779375	2018	ERR4790838	534887602	0.966	4710374	113.6	206059	60	0	500	99	49	606	148744
SAMEA5779376	2018	ERR4790840	491527348	0.965	4745599	103.6	204169	68	0	517	77	55	549	143405
SAMEA5779379	2018	ERR4790847	430965778	0.97	4744437	90.8	185186	64	0	504	103	57	633	143518
SAMEA5779381	2018	ERR4790849	397387002	0.968	4867331	81.6	154904	87	0	529	106	58	701	143676
SAMEA5779385	2018	ERR4790857	571820692	0.969	4715033	121.3	204170	63	0	508	109	82	530	143528
SAMEA5779390	2018	ERR4790676	424247184	0.965	4822421	88	206053	65	0	483	91	59	567	143774
SAMEA5779391	2018	ERR4790867	548708330	0.968	4714360	116.4	204170	63	0	506	121	41	567	143701
SAMEA5779392	2018	ERR4790677	597166646	0.969	4715415	126.6	204156	66	0	514	123	53	552	143757
SAMEA5779393	2018	ERR4790678	563448346	0.971	4736607	119	184644	71	0	685	125	58	635	140571
SAMEA5779394	2018	ERR4790680	521647620	0.97	4741958	110	206107	58	2	524	104	45	645	143725
SAMEA5779396	2018	ERR4790684	614659392	0.968	4745082	129.5	204169	69	0	507	92	47	686	144518
SAMEA5779398	2018	ERR4790688	560146580	0.97	4744235	118.1	204169	64	0	522	109	57	459	145022
SAMEA5779402	2018	ERR4790696	537314172	0.968	4714349	114	208155	58	0	502	91	42	586	146338
SAMEA5779404	2018	ERR4790700	609852760	0.967	4745827	128.5	204168	68	0	532	103	79	571	143514
SAMEA5779409	2018	ERR4790730	514205434	0.971	4805511	107	204125	65	0	481	111	57	740	145149
SAMEA5779410	2018	ERR4790732	672011306	0.968	4715692	142.5	190432	72	0	520	104	49	493	143681
SAMEA5779412	2018	ERR4790707	650614606	0.971	4716059	138	204169	60	0	487	91	51	630	143718
SAMEA5779414	2018	ERR4790711	659262980	0.97	4714417	139.8	204169	65	0	504	105	49	480	143577
SAMEA5779415	2018	ERR4790713	600178794	0.965	4760934	126.1	204168	62	0	476	91	35	534	143707
SAMEA5779416	2018	ERR4790715	550114140	0.972	4809694	114.4	204168	77	0	499	109	47	707	144251
SAMEA5779419	2018	ERR4790720	651655902	0.974	4714967	138.2	204169	65	0	495	103	47	607	141826
SAMEA5779421	2018	ERR4790734	716391112	0.977	4823150	148.5	190181	65	0	518	109	54	509	142331
SAMEA5779422	2018	ERR4790736	647940698	0.975	4760759	136.1	204168	75	2	530	146	54	534	143681
SAMEA5779424	2018	ERR4790740	676402386	0.966	4711374	143.6	171805	83	0	508	173	42	367	143271
SAMEA5779425	2018	ERR4790742	741150884	0.971	4716052	157.2	190432	72	0	525	158	53	646	142378
SAMEA5779426	2018	ERR4790744	645535268	0.973	4746473	136	204125	64	0	525	115	50	535	143653
SAMEA5779427	2018	ERR4790747	659855504	0.969	4770539	138.3	162366	93	0	464	127	51	682	142639
SAMEA5779429	2018	ERR4790751	651493728	0.974	4821903	135.1	204170	68	0	503	91	56	664	143762
SAMEA5779430	2018	ERR4790753	608591004	0.973	4823296	126.2	204167	66	0	495	159	53	507	142190
SAMEA5779431	2018	ERR4790755	614693216	0.972	4715431	130.4	185106	73	0	516	145	59	676	142285
SAMEA5779432	2017	ERR4790757	600826584	0.972	4745807	126.6	204169	62	0	524	103	42	615	143454
SAMEA5779433	2018	ERR4790679	415341808	0.972	4745079	87.5	204168	65	0	503	98	57	729	143737
SAMEA5779434	2018	ERR4790759	642581406	0.971	4746367	135.4	204168	65	0	522	98	53	487	143777
SAMEA5779435	2018	ERR4790760	683884436	0.973	4716565	145	204168	71	0	521	140	66	553	142065
SAMEA5779438	2018	ERR4790766	682913506	0.974	4714224	144.9	171941	73	0	526	97	55	544	143516
SAMEA5779440	2018	ERR4790770	616160634	0.972	4712119	130.8	204171	68	0	494	105	57	514	146063
SAMEA5779441	2017	ERR4790772	587093436	0.972	4715173	124.5	204169	64	0	715	197	57	528	140510
SAMEA5779442	2018	ERR4790774	644385252	0.967	4745940	135.8	204169	69	0	524	92	50	699	143488
SAMEA5779443	2018	ERR4790681	491514362	0.968	4714925	104.2	204168	71	0	498	91	50	524	143773
SAMEA5779447	2018	ERR4790782	742610752	0.977	4715013	157.5	204170	61	0	509	158	57	515	143953
SAMEA5779448	2018	ERR4790784	679491242	0.973	4744241	143.2	204170	62	0	525	109	49	507	145084
SAMEA5779450	2017	ERR4790789	674082120	0.975	4714002	143	161070	73	0	519	92	52	628	144411
SAMEA5779451	2018	ERR4790791	655090850	0.973	4746297	138	204125	69	0	522	98	52	510	143634
SAMEA5779452	2018	ERR4790793	633828238	0.973	4746524	133.5	204168	66	0	528	98	57	488	143529
SAMEA5779453	2018	ERR4790795	588206306	0.971	4715379	124.7	204170	63	0	506	109	49	513	143689
SAMEA5779455	2018	ERR4790799	675790836	0.975	4822165	140.1	204169	62	0	485	91	74	544	143507
SAMEA5779457	2018	ERR4790802	705756484	0.976	4716528	149.6	161070	71	0	507	110	49	439	142145
SAMEA5779458	2018	ERR4790804	632920728	0.969	4714815	134.2	204169	67	0	522	146	29	520	143661
SAMEA5779460	2017	ERR4790806	637068094	0.972	4713021	135.2	161070	78	0	511	110	75	466	144330
SAMEA5779461	2018	ERR4790808	741185010	0.973	4746314	156.2	190431	71	0	523	98	49	520	143660
SAMEA5779462	2018	ERR4790810	656146038	0.972	4714627	139.2	171829	74	0	486	109	57	453	143585
SAMEA5779464	2018	ERR4790814	726565794	0.976	4746674	153.1	204168	69	0	529	174	50	523	143229
SAMEA5779465	2018	ERR4790816	731730900	0.973	4746359	154.2	204125	67	0	532	91	42	525	143466
SAMEA5779468	2018	ERR4790822	571614426	0.969	4746008	120.4	204169	67	0	522	147	50	410	143532
SAMEA5779469	2017	ERR4790824	679634390	0.975	4715745	144.1	194033	68	0	501	110	39	376	142936
SAMEA5779470	2018	ERR4790826	754939600	0.976	4714542	160.1	197836	68	0	509	109	49	446	144268
SAMEA5779471	2018	ERR4790829	695787766	0.972	4716272	147.5	204169	73	0	528	91	55	484	142402
SAMEA5779472	2018	ERR4790831	608938002	0.974	4715952	129.1	163992	68	0	502	106	52	518	142286
SAMEA5779476	2018	ERR4790839	665082520	0.973	4745324	140.2	204170	62	0	521	109	58	457	143667
SAMEA5779477	2018	ERR4790841	589769760	0.97	4746371	124.3	204169	64	0	520	110	54	631	143540
SAMEA5779478	2018	ERR4790842	673872834	0.973	4715513	142.9	204169	61	0	506	147	58	538	143557
SAMEA5779479	2018	ERR4790844	695094676	0.972	4713682	147.5	204169	65	0	506	158	54	492	144034
SAMEA5779483	2018	ERR4790852	603674444	0.973	4713510	128.1	204169	68	0	487	109	54	527	144264
SAMEA5779485	2018	ERR4790856	686033770	0.969	4715485	145.5	161070	81	0	515	145	59	683	142504
SAMEA5779486	2018	ERR4790858	610837280	0.971	4746637	128.7	204125	67	0	511	147	54	529	143594
SAMEA5779487	2018	ERR4790860	672775064	0.973	4713691	142.7	204168	66	0	504	110	36	570	144269
SAMEA5779488	2018	ERR4790862	694060024	0.975	4714625	147.2	173468	68	0	513	93	57	451	144396
SAMEA5779490	2018	ERR4790866	712403504	0.976	4746501	150.1	204168	67	0	526	115	52	335	143538
SAMEA5779491	2018	ERR4992641	524617186	0.951	4745739	110.5	204169	69	0	522	113	49	680	143354
SAMEA5779492	2018	ERR4992644	658838066	0.961	4745398	138.8	171821	73	0	528	115	49	632	143678
SAMEA5779494	2018	ERR4992648	555447158	0.951	4744941	117.1	190432	74	0	524	93	38	659	143810
SAMEA5779495	2018	ERR4992649	688360680	0.955	4715292	146	204169	65	0	523	164	57	658	143741
SAMEA5779496	2018	ERR4992652	613708092	0.957	4715321	130.2	204169	64	0	505	109	57	658	143554
SAMEA5779500	2018	ERR4992659	658360302	0.958	4747390	138.7	204169	62	0	720	104	56	671	139981
SAMEA5779501	2018	ERR4992662	630584758	0.954	4714332	133.8	204125	66	0	518	83	55	718	143481
SAMEA5779504	2018	ERR4992668	637770848	0.958	4746818	134.4	185188	63	0	520	98	54	568	143558
SAMEA5779505	2017	ERR4992670	637967752	0.95	4746380	134.4	204169	64	0	524	92	57	631	142898
SAMEA5779506	2018	ERR4992672	489535356	0.944	4716302	103.8	204169	70	0	514	91	63	743	142371
SAMEA5779507	2018	ERR4992673	456784362	0.95	4760783	95.9	204169	76	0	521	105	57	666	143592
SAMEA5779508	2018	ERR4992676	605196524	0.954	4746341	127.5	204168	69	0	509	91	70	725	143347
SAMEA5779511	2018	ERR4992681	695209436	0.953	4746775	146.5	204170	62	0	526	103	62	618	143585
SAMEA5779512	2018	ERR4992684	601423336	0.95	4715989	127.5	161070	68	0	519	115	50	573	142896
SAMEA5779513	2018	ERR4992686	754989732	0.958	4746353	159.1	154911	71	0	524	192	69	562	143602
SAMEA5779514	2018	ERR4790683	366746686	0.968	4714530	77.8	206113	68	0	488	67	56	718	143878
SAMEA5779515	2018	ERR4992687	554247312	0.949	4746381	116.8	204169	64	0	525	147	42	839	143553
SAMEA5779516	2017	ERR4992690	621782062	0.956	4746586	131	204170	68	0	521	98	54	446	143513
SAMEA5779518	2017	ERR4992694	679955718	0.957	4714648	144.2	204169	61	0	515	121	44	657	144329
SAMEA5779519	2017	ERR4992695	527869122	0.948	4713503	112	204170	70	0	519	121	39	533	144502
SAMEA5779520	2018	ERR4992698	596530634	0.951	4746581	125.7	204169	67	0	526	98	57	707	143389
SAMEA5779521	2017	ERR4992700	690773056	0.954	4745789	145.6	204169	64	0	511	110	54	712	144185
SAMEA5779523	2018	ERR4992704	583199448	0.952	4746728	122.9	204168	61	0	501	81	54	693	143677
SAMEA5779524	2018	ERR4992705	640553476	0.944	4822833	132.8	204169	71	0	507	114	53	726	142123
SAMEA5779525	2017	ERR4992708	671649510	0.957	4806428	139.7	185188	69	0	561	115	57	587	142169
SAMEA5779526	2017	ERR4992709	661191250	0.949	4843450	136.5	197836	73	0	714	121	70	498	140370
SAMEA5779527	2017	ERR4992712	625644038	0.952	4714416	132.7	204170	71	0	510	121	44	583	144412
SAMEA5779528	2017	ERR4992713	612928328	0.947	4714487	130	204168	67	0	510	170	41	491	144225
SAMEA5779529	2018	ERR4992716	643512774	0.957	4746786	135.6	185188	63	0	523	98	54	629	143495
SAMEA5779530	2017	ERR4992718	717194432	0.959	4745877	151.1	204125	61	0	511	110	57	457	144296
SAMEA5779532	2018	ERR4992722	665364286	0.952	4714216	141.1	203048	61	0	508	115	57	686	144644
SAMEA5779533	2018	ERR4992723	616736246	0.952	4737499	130.2	204168	69	0	510	105	63	602	143504
SAMEA5779534	2017	ERR4992726	593769448	0.954	4714203	126	185181	69	0	512	95	41	815	144410
SAMEA5779535	2017	ERR4992727	615989702	0.952	4746370	129.8	204169	63	0	527	147	41	721	143480
SAMEA5779536	2018	ERR4992730	663846736	0.952	4746456	139.9	204169	68	0	525	215	52	710	143543
SAMEA5779537	2017	ERR4992732	567015872	0.948	4714131	120.3	204163	66	0	503	127	29	676	144364
SAMEA5779540	2018	ERR4992737	612584652	0.952	4745847	129.1	204168	66	0	528	160	82	523	143417
SAMEA5779541	2018	ERR4992740	622809164	0.958	4715265	132.1	204168	65	0	518	84	42	640	143471
SAMEA5779543	2017	ERR4992744	653776848	0.954	4745418	137.8	204170	66	0	543	109	54	771	143589
SAMEA5779544	2017	ERR4992745	673515870	0.952	4716051	142.8	143223	86	0	525	158	39	523	142756
SAMEA5779546	2017	ERR4992750	715887376	0.955	4701578	152.3	204168	64	0	507	121	44	638	157253
SAMEA5779547	2018	ERR4992751	762023614	0.958	4745975	160.6	190432	75	0	522	146	49	522	143431
SAMEA5779550	2018	ERR4992758	667702068	0.952	4746861	140.7	204169	62	0	528	140	67	622	143591
SAMEA5779551	2018	ERR4992759	612761322	0.953	4714707	130	204169	70	0	507	91	54	724	143733
SAMEA5779552	2017	ERR4992762	698574924	0.956	4806297	145.3	171714	74	0	541	164	52	638	142468
SAMEA5779555	2017	ERR4992768	601871202	0.95	4581949	131.4	206065	67	0	491	98	57	631	159738
SAMEA5779556	2018	ERR4992769	621829174	0.956	4746680	131	204169	65	0	528	103	52	522	143461
SAMEA5779558	2018	ERR4992773	674349088	0.954	4746776	142.1	204169	62	0	530	120	70	605	143674
SAMEA5779559	2018	ERR4992776	575351676	0.937	4746867	121.2	204169	62	0	525	91	54	582	143615
SAMEA5779560	2017	ERR4992777	710598752	0.957	4714591	150.7	204162	66	0	513	127	42	529	144124
SAMEA5779561	2017	ERR4992780	709587656	0.96	4716400	150.5	204169	65	0	488	164	54	474	143520
SAMEA5779562	2018	ERR4992782	768310046	0.959	4746643	161.9	171941	69	0	522	98	52	551	143321
SAMEA5779563	2018	ERR4992783	647980260	0.956	4714336	137.4	204170	65	0	500	131	55	696	143807
SAMEA5779564	2018	ERR4992786	616481056	0.957	4715396	130.7	204169	64	0	526	153	48	672	143590
SAMEA5779565	2017	ERR4992787	635210492	0.953	4714505	134.7	204169	68	0	513	170	44	569	144471
SAMEA5779566	2018	ERR4992790	562847064	0.952	4745756	118.6	204169	64	0	531	111	52	621	143581
SAMEA5779568	2018	ERR4992794	633260780	0.954	4714537	134.3	204168	67	0	504	160	54	637	143534
SAMEA5779569	2018	ERR4790685	444539168	0.97	4711116	94.4	204170	65	2	483	91	57	750	144488
SAMEA5779570	2017	ERR4992796	654951024	0.946	4714211	138.9	171821	75	0	505	103	47	759	143430
SAMEA5779573	2018	ERR4992801	559687238	0.949	4746681	117.9	204125	63	0	522	91	54	737	143501
SAMEA5779576	2018	ERR4992808	596494092	0.955	4714411	126.5	204169	67	0	512	109	42	613	143139
SAMEA5779577	2018	ERR4992809	552716172	0.954	4713327	117.3	204125	63	0	496	110	52	749	144402
SAMEA5779579	2017	ERR4992812	525200952	0.954	4713444	111.4	204168	64	0	487	110	58	578	144334
SAMEA5779580	2018	ERR4992814	634659644	0.96	4713558	134.6	171805	78	0	509	91	59	532	143592
SAMEA5779581	2018	ERR4992815	691094686	0.96	4759042	145.2	171813	87	0	528	141	52	571	143612
SAMEA5779583	2018	ERR4992818	594400628	0.952	4714509	126.1	204168	61	0	504	93	49	617	144197
SAMEA5779584	2018	ERR4992819	752570108	0.963	4745435	158.6	204171	68	0	531	152	55	555	143557
SAMEA5779586	2018	ERR4992822	640181110	0.951	4714185	135.8	204169	66	0	504	110	52	603	144209
SAMEA5779588	2017	ERR4992825	447857242	0.915	4717243	94.9	135409	92	0	494	109	49	946	142894
SAMEA5779589	2018	ERR4992826	624622070	0.957	4746783	131.6	204168	63	0	528	98	54	592	143674
SAMEA5779681	2017	ERR4823026	1101949982	0.958	4714562	233.7	171829	67	0	514	165	57	574	144096
SAMEA5779682	2017	ERR4823027	1071915478	0.955	4714388	227.4	204169	70	0	516	127	39	392	144275
SAMEA5861537	2013	ERR3477453	1476844500	0.976	4842811	305	204170	80	0	699	170	64	239	140126
SAMEA5861538	2013	ERR3477454	1343465100	0.981	4736105	283.7	204125	81	0	698	121	57	239	140285
SAMEA5861539	2014	ERR3477455	1376084100	0.979	4842796	284.2	204169	80	0	697	170	59	233	140431
SAMEA5861541	2014	ERR3477457	1435245600	0.98	4842706	296.4	204170	79	0	699	170	64	234	140063
SAMEA5861542	2014	ERR3477458	1180865100	0.979	4842777	243.8	204125	81	0	699	170	59	221	140487
SAMEA5861543	2014	ERR3477459	1312429200	0.98	4842808	271	204168	82	0	700	163	64	199	140314
SAMEA5861544	2015	ERR3477460	1270446900	0.981	4842919	262.3	204168	83	0	702	121	55	265	140236
SAMEA5861545	2016	ERR3477461	1437685200	0.973	4843869	296.8	154893	91	0	707	170	59	240	127890
SAMEA5861546	2016	ERR3477462	1439809200	0.978	4842853	297.3	161070	83	0	709	164	64	229	140403
SAMEA5861547	2016	ERR3477463	1480764600	0.97	4840803	305.9	154897	92	0	703	170	64	231	140300
SAMEA5861548	2016	ERR3477464	1792673700	0.973	4840561	370.3	154893	95	0	707	170	59	200	140418
SAMEA5861549	2016	ERR3477465	1433520900	0.973	4840417	296.2	161070	91	0	701	170	64	211	140198
SAMEA5899993	2017	ERR4025370	376661346	0.968	4745720	79.4	204169	65	0	506	104	74	307	143806
SAMEA5899994	2017	ERR4025402	337804214	0.958	4842298	69.8	161069	85	0	482	66	55	500	144083
SAMEA5899995	2017	ERR4025315	326471966	0.961	4843787	67.4	204125	72	0	499	111	68	436	143268
SAMEA5899996	2017	ERR4025552	339551586	0.96	4755178	71.4	204170	65	2	641	97	75	407	140464
SAMEA5899997	2017	ERR4025209	345661348	0.97	4843766	71.4	204169	76	0	478	92	44	511	143544
SAMEA5899998	2017	ERR4025233	364837744	0.961	4815018	75.8	204125	92	0	479	87	47	589	144133
SAMEA5899999	2017	ERR4025274	362242054	0.962	4839803	74.8	204168	73	2	487	111	41	467	143371
SAMEA5900000	2017	ERR4025387	336442194	0.965	4745980	70.9	204170	63	0	488	104	70	457	143847
SAMEA5900001	2017	ERR4025427	316283392	0.964	4754454	66.5	204168	65	2	650	109	61	531	140723
SAMEA5900002	2017	ERR4025464	307570692	0.963	4746382	64.8	204169	64	0	493	66	67	678	143551
SAMEA5900004	2017	ERR4025493	300285244	0.962	4754748	63.2	204168	66	2	641	78	54	595	140589
SAMEA5900006	2017	ERR4046953	324366422	0.912	4723983	68.7	185186	67	2	657	71	66	781	171215
SAMEA5900007	2017	ERR4047008	351183116	0.911	4731898	74.2	204167	75	0	477	110	59	391	147732
SAMEA5900008	2017	ERR4047063	347706794	0.912	4813168	72.2	204170	82	0	481	94	65	516	143944
SAMEA5900009	2018	ERR4047099	312571510	0.906	4753624	65.8	204168	68	2	648	97	58	797	140547
SAMEA5900010	2018	ERR4047172	346381014	0.916	4812872	72	204168	79	0	479	113	55	603	143900
SAMEA5900011	2018	ERR4047251	329314692	0.918	4755198	69.3	204168	65	2	660	72	75	683	140221
SAMEA5900012	2018	ERR4046957	353099306	0.915	4813356	73.4	185188	81	0	482	115	53	599	143799
SAMEA5900013	2018	ERR4046995	349902032	0.91	4753098	73.6	204168	66	2	655	115	63	735	140505
SAMEA5900014	2018	ERR4047055	379520078	0.921	4732474	80.2	204161	75	0	485	91	59	471	147971
SAMEA5900015	2018	ERR4047100	300354402	0.909	4815664	62.4	206106	88	0	464	81	52	670	144016
SAMEA5900016	2018	ERR4025404	352790360	0.964	4754538	74.2	204170	66	2	663	97	66	546	140506
SAMEA5900017	2018	ERR4189430	339529238	0.981	4814348	70.5	204125	92	0	488	95	53	439	143715
SAMEA5900018	2018	ERR4046973	406598002	0.92	4738566	85.8	204169	68	0	499	113	48	422	144783
SAMEA5900019	2018	ERR4047043	328506842	0.913	4740880	69.3	204168	69	0	478	113	55	686	144533
SAMEA5900020	2018	ERR4025473	383070994	0.965	4843795	79.1	204169	76	0	501	110	44	536	143639
SAMEA5900021	2018	ERR4047118	367762312	0.918	4814431	76.4	204125	97	0	482	95	67	616	143799
SAMEA5900022	2018	ERR4047178	341593710	0.906	4815590	70.9	204125	89	0	470	87	67	612	144026
SAMEA5900023	2018	ERR4025506	222158750	0.966	4751289	46.8	190103	70	2	628	71	68	1099	140654
SAMEA5900024	2018	ERR4046946	332269762	0.916	4815570	69	204125	87	0	482	69	60	579	143890
SAMEA5900025	2018	ERR4047023	337513992	0.916	4813221	70.1	204170	78	0	482	107	48	660	144057
SAMEA5900026	2018	ERR4047057	324447358	0.912	4839963	67	206119	66	0	479	92	51	599	148025
SAMEA5900027	2018	ERR4047122	304410866	0.909	4813396	63.2	204125	97	0	467	69	48	842	144020
SAMEA5900028	2018	ERR4047171	334535366	0.911	4815119	69.5	204125	88	0	479	70	60	612	143940
SAMEA5900029	2018	ERR4047209	310196280	0.913	4814772	64.4	204170	76	0	472	113	67	616	143937
SAMEA5900030	2018	ERR4025571	386256188	0.972	4731388	81.6	204169	64	0	506	109	58	379	143770
SAMEA5900031	2018	ERR4025546	370120630	0.971	4713910	78.5	190431	73	0	484	103	49	494	143761
SAMEA5900032	2018	ERR4025709	341894804	0.97	4814908	71	190423	98	0	471	81	55	630	144034
SAMEA5900033	2018	ERR4025719	366390326	0.975	4814492	76.1	204125	92	0	503	87	60	517	143851
SAMEA5900034	2018	ERR4025757	304319058	0.967	4814463	63.2	204168	92	0	486	95	55	549	143830
SAMEA5900035	2018	ERR4025203	291785756	0.967	4754184	61.4	204168	64	2	645	115	61	714	140432
SAMEA5900036	2018	ERR4025665	384246378	0.979	4753741	80.8	204168	67	2	483	106	39	358	143738
SAMEA5900037	2018	ERR4025696	308427164	0.97	4814609	64.1	204125	93	0	473	81	72	538	143954
SAMEA5900038	2018	ERR4025730	361205590	0.969	4755662	76	204168	62	2	669	89	59	528	140347
SAMEA5900039	2018	ERR4025750	318393164	0.972	4815967	66.1	204125	84	0	477	88	48	527	143823
SAMEA5900040	2018	ERR4025573	334613886	0.973	4814621	69.5	204125	87	0	485	69	60	430	144429
SAMEA5900041	2018	ERR4025776	361178712	0.973	4813721	75	185188	91	0	483	113	65	343	143976
SAMEA5900042	2018	ERR4025601	301474822	0.971	4754102	63.4	204168	70	2	656	119	60	569	140579
SAMEA5900043	2017	ERR4025658	256132844	0.965	4806727	53.3	174568	82	2	471	87	67	641	144025
SAMEA5900044	2017	ERR4025320	326793596	0.954	4842431	67.5	217644	72	0	480	91	50	590	143694
SAMEA5947885	2017	ERR4025397	319759110	0.962	4732507	67.6	204170	75	0	477	66	44	580	147597
SAMEA5961844	2019	ERR3527963	1213861448	0.977	4805040	252.6	153397	95	5	510	171	52	1426	142652
SAMEA6264627	2018	ERR5375970	404586380	0.969	4714504	85.8	206125	65	0	475	109	49	274	144443
SAMEA6264628	2018	ERR5375965	366803160	0.968	4713917	77.8	204168	61	0	467	109	49	351	144145
SAMEA6264629	2018	ERR5311383	398796134	0.983	4714607	84.6	204170	62	0	494	109	54	327	144414
SAMEA6264630	2018	ERR5375971	367398402	0.965	4714370	77.9	204170	62	0	475	83	57	364	144216
SAMEA6264631	2018	ERR5375964	453531822	0.97	4714263	96.2	204169	65	0	488	91	54	497	143694
SAMEA6264632	2018	ERR5375959	387230742	0.966	4745446	81.6	161070	72	0	502	97	55	380	143621
SAMEA6264633	2018	ERR5375955	341775514	0.963	4713631	72.5	204170	63	0	484	109	75	359	144483
SAMEA6264634	2018	ERR5311384	308119426	0.971	4712742	65.4	204168	57	0	463	109	54	425	144431
SAMEA6264635	2018	ERR5375958	455239028	0.97	4713560	96.6	204125	66	0	489	109	52	259	144388
SAMEA6264636	2018	ERR5311393	379028120	0.982	4711667	80.4	204170	64	0	475	109	49	258	144331
SAMEA6264637	2018	ERR5311396	374749988	0.982	4712665	79.5	204169	66	0	474	83	63	193	144533
SAMEA6264638	2018	ERR5375976	402508016	0.97	4713613	85.4	204169	69	0	492	83	45	325	144664
SAMEA6264639	2018	ERR5311390	402954976	0.983	4713830	85.5	204169	66	0	475	109	68	281	144564
SAMEA6264640	2018	ERR5311387	392384372	0.98	4714084	83.2	204170	62	0	473	109	52	346	144311
SAMEA6264641	2018	ERR5311402	387144370	0.98	4713653	82.1	204170	63	0	479	109	47	306	144617
SAMEA6264642	2018	ERR5311399	353297418	0.983	4713513	75	204170	67	0	468	109	50	342	144547
SAMEA6264643	2018	ERR5311406	351789230	0.982	4713319	74.6	204169	65	0	475	131	62	334	144066
SAMEA6264644	2018	ERR5311415	447259282	0.983	4737631	94.4	204170	68	0	486	91	54	266	143788
SAMEA6264646	2018	ERR5311418	407829558	0.982	4735282	86.1	204168	69	0	490	92	54	232	143807
SAMEA6264647	2018	ERR5375979	374170450	0.962	4735994	79	204168	73	0	484	91	58	356	143671
SAMEA6264648	2018	ERR5311421	379575344	0.982	4736309	80.1	204168	72	0	482	91	79	296	143775
SAMEA6264649	2018	ERR5311424	379452732	0.981	4736526	80.1	204169	71	0	494	91	49	392	143903
SAMEA6264650	2018	ERR5311428	391887884	0.985	4737631	82.7	204170	68	0	479	91	53	296	143799
SAMEA6264651	2018	ERR5375980	415926178	0.967	4736820	87.8	204168	69	0	488	91	53	458	143731
SAMEA6264652	2018	ERR5375985	423114986	0.968	4735995	89.3	204169	75	0	502	91	58	401	143709
SAMEA6264653	2019	ERR5311412	328967392	0.976	4759772	69.1	161070	81	0	486	116	55	348	143658
SAMEA6264654	2018	ERR5311431	384326106	0.984	4735786	81.2	204168	72	0	504	91	56	242	143778
SAMEA6264655	2018	ERR5311434	360263350	0.98	4736530	76.1	204170	72	0	477	91	58	312	143664
SAMEA6264656	2019	ERR5375986	430921384	0.971	4737623	91	204170	68	0	478	91	61	306	143634
SAMEA6264657	2019	ERR5311437	420284340	0.981	4736057	88.7	204125	65	0	497	91	53	270	143789
SAMEA6264658	2019	ERR5311443	340753244	0.984	4735047	72	161070	86	0	480	91	46	452	143717
SAMEA6264659	2019	ERR5311440	388683664	0.984	4736064	82.1	171829	76	0	490	91	61	313	143792
SAMEA6264660	2018	ERR5375997	443957214	0.974	4745536	93.6	204168	67	0	523	97	43	427	143823
SAMEA6264661	2018	ERR5311446	434588570	0.984	4737471	91.7	204170	72	0	506	91	54	198	143642
SAMEA6264662	2018	ERR5375991	323663970	0.954	4713780	68.7	204169	69	0	469	131	57	521	144016
SAMEA6264663	2018	ERR5376000	390487510	0.965	4713736	82.8	204169	69	0	474	131	54	492	144043
SAMEA6264664	2018	ERR5375992	426086666	0.97	4713944	90.4	204169	64	0	494	131	49	468	143857
SAMEA6264665	2018	ERR5311450	414601606	0.983	4734311	87.6	185188	74	0	508	131	79	306	145428
SAMEA6264666	2018	ERR5376003	371742672	0.965	4713272	78.9	204169	72	0	493	131	49	423	143788
SAMEA6264667	2019	ERR5311447	437633938	0.986	4736460	92.4	204168	72	0	504	91	53	334	143727
SAMEA6264668	2018	ERR5376007	392005664	0.964	4713738	83.2	204169	68	0	491	131	63	409	143859
SAMEA6264669	2018	ERR5376006	373714732	0.965	4746140	78.7	204169	66	0	499	103	57	361	143872
SAMEA6264670	2018	ERR5376012	454519664	0.966	4714020	96.4	204169	64	0	500	131	54	494	144042
SAMEA6264671	2018	ERR5376013	342468604	0.963	4746229	72.2	204169	63	0	502	103	50	455	143768
SAMEA6264672	2018	ERR5311453	386658754	0.98	4713309	82	204169	62	0	472	113	49	345	144171
SAMEA6264673	2018	ERR5376019	405798608	0.962	4713461	86.1	204169	67	0	494	131	54	486	144041
SAMEA6264674	2018	ERR5376018	437025106	0.969	4713132	92.7	184644	67	0	488	131	49	412	143971
SAMEA6264675	2018	ERR5376027	395244312	0.968	4714218	83.8	204169	66	0	468	131	45	433	143978
SAMEA6264676	2018	ERR5376028	417644558	0.964	4713965	88.6	204169	64	0	475	131	52	516	143986
SAMEA6264677	2018	ERR5376033	364441218	0.967	4713182	77.3	204168	63	0	469	131	42	365	144061
SAMEA6264678	2018	ERR5376034	397330830	0.966	4714459	84.3	204170	59	0	487	148	56	335	144379
SAMEA6264679	2018	ERR5376024	378768400	0.972	4712821	80.4	204169	68	0	489	105	50	537	143860
SAMEA6264680	2018	ERR5376040	394916642	0.969	4713715	83.8	204168	65	0	481	148	76	319	144648
SAMEA6264681	2018	ERR5376039	402634554	0.963	4745505	84.8	204169	64	0	504	119	49	326	143752
SAMEA6264682	2018	ERR5376045	382454914	0.969	4710404	81.2	160902	85	0	480	131	42	314	144007
SAMEA6264683	2018	ERR5376051	379686480	0.967	4713137	80.6	204168	64	0	467	180	57	383	143894
SAMEA6264684	2018	ERR5376048	401440144	0.97	4714339	85.2	204125	61	0	468	131	57	352	143698
SAMEA6264685	2018	ERR5376055	380847368	0.965	4714266	80.8	204170	65	0	491	89	50	346	144526
SAMEA6264686	2018	ERR5376054	411071528	0.962	4714736	87.2	204169	62	0	480	110	42	494	144393
SAMEA6264687	2018	ERR5376060	413294852	0.97	4713326	87.7	204169	64	0	496	131	57	400	143776
SAMEA6264688	2018	ERR5376066	396883870	0.965	4713559	84.2	204169	62	0	491	113	49	466	143970
SAMEA6264689	2018	ERR5376061	391711516	0.964	4713417	83.1	204168	66	0	493	105	54	486	143816
SAMEA6264690	2018	ERR5376067	365033138	0.966	4713908	77.4	204169	63	0	467	131	57	358	144065
SAMEA6264691	2018	ERR5311456	399796056	0.981	4714769	84.8	204168	61	0	476	110	52	342	144412
SAMEA6264692	2018	ERR5376072	384621160	0.968	4710474	81.7	204169	64	2	478	182	79	273	144864
SAMEA6264693	2018	ERR5376081	381724980	0.965	4746108	80.4	204168	63	0	502	103	47	445	143544
SAMEA6264694	2018	ERR5376075	379646918	0.965	4713463	80.5	204169	63	0	483	148	46	308	144851
SAMEA6264695	2018	ERR5376076	433739346	0.966	4713162	92	204168	67	0	502	148	48	359	144498
SAMEA6264696	2018	ERR5376082	410699162	0.967	4713189	87.1	204168	62	0	492	126	49	384	144159
SAMEA6264697	2018	ERR5376087	345800570	0.96	4712681	73.4	204169	70	0	476	131	42	583	143979
SAMEA6264698	2018	ERR5311459	458659480	0.983	4712808	97.3	160904	72	0	495	131	52	319	143787
SAMEA6264699	2018	ERR5376088	404333606	0.969	4745583	85.2	204169	68	0	493	103	57	310	143792
SAMEA6264700	2018	ERR5376099	342775738	0.964	4746786	72.2	204168	64	0	502	91	76	450	143704
SAMEA6264701	2018	ERR5311462	451714084	0.986	4713675	95.8	204170	66	0	507	109	58	272	144406
SAMEA6264702	2018	ERR5376093	384446604	0.968	4745541	81	204125	71	0	501	97	71	272	143959
SAMEA6264703	2018	ERR5376094	369736486	0.964	4745402	77.9	204168	70	0	514	97	48	457	143765
SAMEA6264706	2018	ERR5376103	394032990	0.961	4713117	83.6	204168	68	0	483	148	51	263	144637
SAMEA6264707	2018	ERR5376120	360090304	0.967	4712471	76.4	204168	63	0	473	131	42	458	143383
SAMEA6264709	2018	ERR5376100	385074764	0.964	4743878	81.2	206119	66	0	488	97	51	451	143651
SAMEA6264711	2018	ERR5376121	380660128	0.961	4713651	80.8	204169	72	0	487	115	57	350	144560
SAMEA6264712	2018	ERR5311469	391277542	0.978	4714251	83	204168	64	0	501	115	54	414	144349
SAMEA6264713	2018	ERR5376115	433064980	0.967	4713535	91.9	185188	65	0	473	131	42	383	143400
SAMEA6264714	2018	ERR5376129	391180902	0.961	4713530	83	204168	68	0	471	115	50	396	144552
SAMEA6264716	2018	ERR5311472	381659748	0.984	4712991	81	185187	70	0	479	115	57	325	144369
SAMEA6264717	2018	ERR5376130	414490470	0.968	4712534	88	160904	75	0	495	105	58	445	143546
SAMEA6264719	2018	ERR5376141	345371126	0.965	4713049	73.3	204170	70	0	491	115	49	478	144476
SAMEA6264720	2018	ERR5311475	297369434	0.97	4713158	63.1	204168	65	0	466	105	49	528	144065
SAMEA6264721	2018	ERR5311478	421681694	0.985	4714358	89.4	204169	65	0	477	110	64	196	144389
SAMEA6264722	2018	ERR5376147	305548198	0.96	4713000	64.8	204168	66	0	468	84	49	526	144410
SAMEA6264723	2018	ERR5376135	377196490	0.968	4713244	80	204168	71	0	472	115	49	474	144552
SAMEA6264724	2018	ERR5376142	404711106	0.966	4713161	85.9	204169	67	0	496	110	54	369	144563
SAMEA6264725	2018	ERR5376148	333590710	0.963	4713137	70.8	204168	64	0	473	131	67	357	143985
SAMEA6264726	2018	ERR5376156	338623540	0.963	4713111	71.8	204168	65	0	463	118	54	491	144009
SAMEA6264727	2018	ERR5376151	346632580	0.967	4745506	73	204169	64	0	499	103	57	377	143817
SAMEA6264728	2018	ERR5311481	353987488	0.979	4711091	75.1	204168	66	2	472	115	45	361	144357
SAMEA6264730	2018	ERR5376162	325059210	0.964	4713233	69	204170	66	0	475	131	52	472	143934
SAMEA6264731	2018	ERR5376169	377503926	0.965	4713651	80.1	204169	65	0	484	92	57	320	144008
SAMEA6264732	2018	ERR5376163	361722916	0.965	4713503	76.7	204169	69	0	469	84	50	373	144426
SAMEA6264734	2018	ERR5376177	368867632	0.97	4713585	78.3	204168	68	0	478	115	52	447	144490
SAMEA6264735	2018	ERR5376172	427819240	0.969	4713024	90.8	160904	71	0	493	131	54	348	143687
SAMEA6264736	2018	ERR5376178	353965140	0.966	4713991	75.1	204168	63	0	492	110	49	513	144526
SAMEA6264738	2018	ERR5375887	431679706	0.968	4713478	91.6	204168	66	0	502	115	72	357	144427
SAMEA6264739	2018	ERR5375890	429721840	0.967	4713499	91.2	204168	71	0	482	115	54	444	144433
SAMEA6264740	2018	ERR5375896	328240478	0.969	4712999	69.6	204168	65	0	484	142	49	500	144674
SAMEA6264741	2018	ERR5375905	446285634	0.971	4714255	94.7	204169	64	0	495	110	49	314	143792
SAMEA6264742	2018	ERR5375892	374438324	0.962	4713665	79.4	204169	66	0	475	110	57	429	144365
SAMEA6264744	2018	ERR5311488	379731176	0.984	4745895	80	204168	69	0	512	97	58	325	143723
SAMEA6264745	2018	ERR5375908	409319626	0.964	4713519	86.8	204170	63	0	503	116	52	461	144514
SAMEA6264747	2018	ERR5375916	406910572	0.961	4745000	85.8	204169	69	0	501	77	50	447	143797
SAMEA6264749	2018	ERR5375936	444658156	0.964	4713940	94.3	204170	65	0	500	115	57	341	144445
SAMEA6264751	2018	ERR5375929	388011110	0.964	4714767	82.3	204169	62	0	477	115	49	454	144433
SAMEA6264752	2018	ERR5376168	423224612	0.969	4714457	89.8	204170	67	0	482	91	68	394	144376
SAMEA6264753	2018	ERR5375940	399604588	0.963	4711853	84.8	171805	78	0	477	91	54	332	144505
SAMEA6264754	2018	ERR5375942	474238754	0.97	4712937	100.6	204168	69	0	494	131	57	549	143666
SAMEA6264756	2018	ERR5311494	403555352	0.984	4713153	85.6	204169	71	0	489	131	47	358	143977
SAMEA6264757	2018	ERR5375948	435154216	0.962	4714266	92.3	204169	66	0	476	131	75	297	143875
SAMEA6264758	2018	ERR5311497	300122466	0.965	4715801	63.6	217644	61	0	475	91	75	317	144009
SAMEA6264759	2018	ERR5375946	403928926	0.961	4713321	85.7	204168	64	0	481	131	52	401	143768
SAMEA6264760	2018	ERR5375951	409021854	0.951	4712748	86.8	161070	78	0	491	89	47	343	144111
SAMEA6264761	2018	ERR5375954	369611760	0.963	4713071	78.4	204169	69	0	473	105	52	508	143934
SAMEA6264762	2018	ERR5311500	348192410	0.974	4710542	73.9	204168	63	2	464	131	49	436	143944
SAMEA6264763	2018	ERR5311503	325881556	0.979	4713950	69.1	204170	65	0	459	131	70	283	143909
SAMEA6264764	2018	ERR5311506	376548096	0.981	4712808	79.9	204168	67	0	477	91	57	380	144527
SAMEA6264766	2018	ERR5311507	355807340	0.973	4714184	75.5	206119	66	0	474	115	63	260	144491
SAMEA6264767	2018	ERR5375966	451326316	0.967	4713021	95.8	185188	70	0	507	115	54	301	144439
SAMEA6264768	2018	ERR5375963	413541586	0.965	4713948	87.7	204169	60	0	469	131	57	362	143856
SAMEA6264769	2018	ERR5375957	444481486	0.962	4710017	94.4	204169	71	2	476	115	57	308	144479
SAMEA6264770	2018	ERR5375968	401366758	0.967	4712887	85.2	160904	74	0	474	131	49	463	143900
SAMEA6264772	2018	ERR5375972	453545110	0.966	4712515	96.2	204170	74	0	492	131	54	306	143551
SAMEA6264773	2018	ERR5375974	402699786	0.952	4712903	85.4	204168	69	0	474	113	42	398	143701
SAMEA6264774	2018	ERR5375983	439835518	0.964	4713651	93.3	204169	65	0	481	115	52	468	144474
SAMEA6264776	2018	ERR5375981	495134436	0.967	4713143	105.1	204168	70	0	474	105	54	522	143974
SAMEA6264777	2018	ERR5375977	336332870	0.969	4713654	71.4	204170	66	0	474	91	54	456	144452
SAMEA6264778	2018	ERR5375990	454783008	0.966	4713772	96.5	161070	69	0	496	91	57	345	144329
SAMEA6264779	2018	ERR5375994	421284564	0.963	4714577	89.4	171821	72	0	468	108	54	464	143653
SAMEA6264780	2018	ERR5376002	410848652	0.968	4713819	87.2	204169	69	0	475	113	54	449	143899
SAMEA6264781	2018	ERR5376005	484745938	0.967	4713681	102.8	204169	65	0	495	110	54	358	144464
SAMEA6264782	2018	ERR5375999	417335914	0.964	4714371	88.5	204169	64	0	472	109	54	454	144443
SAMEA6264783	2018	ERR5311510	348864360	0.983	4713069	74	204168	62	0	485	131	72	377	144017
SAMEA6264784	2018	ERR5376015	448910316	0.965	4744669	94.6	204168	71	0	502	97	53	402	143729
SAMEA6264785	2018	ERR5376011	427080548	0.969	4713184	90.6	204168	72	0	475	115	42	465	144372
SAMEA6264786	2018	ERR5376009	397504178	0.965	4714601	84.3	204168	65	0	478	115	49	480	144586
SAMEA6264787	2018	ERR5375996	492793030	0.969	4714419	104.5	204169	60	0	497	131	49	360	143815
SAMEA6264788	2018	ERR5311513	416868116	0.982	4713389	88.4	204169	73	0	482	115	75	172	144464
SAMEA6264789	2018	ERR5376017	400870874	0.962	4712617	85.1	204169	69	0	479	115	54	407	144039
SAMEA6264791	2018	ERR5376021	452548510	0.968	4713088	96	204168	63	0	480	131	49	461	143811
SAMEA6264792	2018	ERR5376025	364226798	0.965	4713765	77.3	204168	69	0	499	115	57	486	144341
SAMEA6264794	2018	ERR5311516	368232224	0.979	4745159	77.6	204168	68	0	489	97	55	397	143691
SAMEA6264795	2018	ERR5376035	411092064	0.962	4745417	86.6	204168	69	0	504	97	71	374	143693
SAMEA6264796	2018	ERR5376041	401316928	0.967	4713681	85.1	204169	66	0	483	115	75	262	144254
SAMEA6264797	2018	ERR5376031	437055004	0.971	4713473	92.7	204168	65	0	479	89	49	355	144443
SAMEA6264798	2018	ERR5311519	316765988	0.976	4712675	67.2	204168	69	0	468	65	47	264	144583
SAMEA6264800	2018	ERR5311525	363794032	0.972	4821862	75.4	204168	68	0	507	99	49	476	144192
SAMEA6264801	2018	ERR5376037	454261152	0.969	4712455	96.4	160904	75	0	493	131	57	321	143666
SAMEA6264802	2018	ERR5311522	397684170	0.978	4714627	84.4	204169	66	0	494	115	59	286	144356
SAMEA6264803	2018	ERR5376029	461347884	0.962	4745509	97.2	204169	64	0	521	97	51	317	143626
SAMEA6264804	2018	ERR5311535	408587578	0.98	4712986	86.7	204168	73	0	475	115	50	337	144454
SAMEA6264805	2018	ERR5376074	376777012	0.964	4713669	79.9	204168	66	0	477	115	47	371	144533
SAMEA6264806	2018	ERR5311298	333534840	0.981	4713004	70.8	204168	72	0	480	115	54	329	144571
SAMEA6264808	2018	ERR5376071	411388326	0.965	4713017	87.3	204168	72	0	491	115	47	412	144549
SAMEA6264809	2018	ERR5311529	330294682	0.97	4714777	70.1	204168	61	0	480	160	50	546	144775
SAMEA6264810	2018	ERR5311532	215598706	0.981	4708194	45.8	161068	73	2	461	115	72	832	144739
SAMEA6264811	2018	ERR5311541	352235284	0.974	4713312	74.7	204169	64	0	479	105	72	398	143836
SAMEA6264812	2018	ERR5311302	320367338	0.982	4712958	68	204168	66	0	473	131	57	326	143896
SAMEA6264813	2018	ERR5311300	351444950	0.984	4712810	74.6	204168	67	0	469	131	52	316	144031
SAMEA6264814	2018	ERR5311304	289061414	0.971	4695025	61.6	203549	60	0	467	108	50	481	163019
SAMEA6264815	2018	ERR5311306	324209986	0.978	4741783	68.4	204169	66	2	474	65	47	424	144564
SAMEA6264816	2018	ERR5376078	456723660	0.964	4714224	96.9	204169	65	0	500	91	72	300	144482
SAMEA6264817	2018	ERR5376080	399420368	0.963	4713944	84.7	204169	64	0	476	131	52	380	143796
SAMEA6264818	2018	ERR5311308	323809232	0.982	4713457	68.7	204168	66	0	473	91	54	468	144548
SAMEA6264819	2018	ERR5311310	386632480	0.984	4713460	82	204168	64	0	483	91	54	247	144374
SAMEA6264820	2018	ERR5376043	454305848	0.964	4714612	96.4	204168	67	0	498	115	54	423	144467
SAMEA6264821	2018	ERR5376086	437126578	0.967	4714153	92.7	204170	68	0	477	115	54	348	144458
SAMEA6264822	2018	ERR5376089	439779950	0.966	4713147	93.3	204169	70	0	491	131	74	291	143729
SAMEA6264823	2018	ERR5376050	341220136	0.963	4714175	72.4	204170	69	0	472	89	54	560	144376
SAMEA6264824	2018	ERR5311312	320640648	0.981	4713008	68	185187	69	0	471	115	60	297	144531
SAMEA6264825	2018	ERR5376084	402292388	0.966	4713326	85.4	204169	65	0	491	131	54	408	143953
SAMEA6264826	2018	ERR5376053	424149638	0.965	4713512	90	204170	64	0	501	130	53	403	144416
SAMEA6264828	2018	ERR5376057	426594026	0.969	4714356	90.5	204168	66	0	496	115	54	368	144290
SAMEA6264829	2018	ERR5376059	473515766	0.972	4713686	100.5	204169	71	0	494	91	73	291	144468
SAMEA6264830	2018	ERR5376091	430854944	0.966	4713656	91.4	204168	62	0	493	131	57	371	144046
SAMEA6264831	2018	ERR5311314	319484592	0.977	4711272	67.8	204168	65	2	467	115	54	343	144438
SAMEA6264832	2018	ERR5376047	414523690	0.965	4714397	87.9	204169	65	0	477	115	47	337	144458
SAMEA6264833	2018	ERR5376065	426403464	0.963	4713857	90.5	204168	66	0	476	89	76	271	144541
SAMEA6264834	2018	ERR5376063	440864734	0.97	4714419	93.5	204169	61	0	490	131	54	383	143934
SAMEA6264835	2018	ERR5311315	385186806	0.982	4715418	81.7	217644	60	0	481	91	50	273	144272
SAMEA6264836	2018	ERR5376095	417550334	0.96	4714321	88.6	204169	65	0	480	115	57	374	144410
SAMEA6264837	2018	ERR5311319	378881650	0.984	4713546	80.4	204168	69	0	475	97	54	330	144528
SAMEA6264838	2018	ERR5311317	356039578	0.98	4711641	75.6	204168	63	2	477	115	47	393	144307
SAMEA6264839	2018	ERR5376097	380036498	0.962	4713765	80.6	204168	68	0	476	115	49	473	144517
SAMEA6264840	2018	ERR5311323	333378706	0.979	4712661	70.7	204168	71	0	472	115	54	417	144334
SAMEA6264841	2018	ERR5311321	416740370	0.98	4713135	88.4	161070	72	0	475	98	54	381	144388
SAMEA6264842	2018	ERR5311325	448283364	0.985	4714180	95.1	204169	66	0	503	117	57	254	144199
SAMEA6264844	2018	ERR5376101	484299582	0.967	4714756	102.7	204168	62	0	496	115	54	421	144451
SAMEA6264845	2018	ERR5376104	447774796	0.97	4711659	95	204169	63	2	484	115	54	324	144451
SAMEA6264846	2018	ERR5311330	358983474	0.982	4713671	76.2	204169	65	0	483	112	71	208	144558
SAMEA6264848	2018	ERR5376106	431353546	0.967	4713486	91.5	204169	71	0	496	110	54	527	144479
SAMEA6264849	2018	ERR5376113	392411854	0.96	4714606	83.2	204168	59	0	489	148	55	577	144353
SAMEA6264850	2018	ERR5311332	306352122	0.979	4712575	65	160904	72	0	486	113	47	439	144054
SAMEA6264851	2018	ERR5376119	448434968	0.967	4712775	95.2	204168	70	0	490	131	49	476	143734
SAMEA6264852	2018	ERR5376117	369586392	0.955	4741737	77.9	204168	69	2	500	71	51	434	143776
SAMEA6264853	2018	ERR5311334	382956536	0.982	4704662	81.4	204170	68	0	489	111	33	437	152967
SAMEA6264854	2018	ERR5311336	416278612	0.984	4711694	88.4	171805	78	0	494	91	65	245	144154
SAMEA6264855	2018	ERR5376126	457744420	0.965	4714253	97.1	204169	64	0	499	112	55	479	144365
SAMEA6264857	2018	ERR5311338	479871054	0.985	4713388	101.8	204169	68	0	499	110	62	287	144178
SAMEA6264858	2018	ERR5376134	433342216	0.966	4713784	91.9	204169	72	0	486	110	49	316	144398
SAMEA6264859	2018	ERR5376132	430151888	0.964	4713982	91.3	204168	63	0	497	110	49	307	144331
SAMEA6264860	2018	ERR5376138	406506798	0.963	4713664	86.2	204168	67	0	491	110	45	406	144492
SAMEA6264862	2018	ERR5311340	357151542	0.983	4714115	75.8	204169	69	0	502	110	62	330	144525
SAMEA6264912	2018	ERR5375889	386690464	0.971	4713461	82	204168	65	0	470	109	49	331	144458
SAMEA6264913	2018	ERR5375886	334025590	0.965	4713669	70.9	204168	65	0	464	84	62	489	144458
SAMEA6264914	2018	ERR5375894	321950724	0.96	4713186	68.3	204169	68	0	467	105	72	616	144103
SAMEA6264915	2018	ERR5375898	407859456	0.969	4713713	86.5	204169	70	0	483	91	46	415	144477
SAMEA6264916	2018	ERR5311433	359689550	0.986	4712636	76.3	204168	67	0	488	131	49	342	143815
SAMEA6264917	2018	ERR5375902	346481580	0.968	4712664	73.5	204169	73	0	466	131	47	488	144048
SAMEA6264920	2018	ERR5311430	423941862	0.984	4712981	90	204168	63	0	483	131	52	234	143952
SAMEA6264921	2018	ERR5375910	342528098	0.963	4714256	72.7	204168	64	0	468	109	54	418	144565
SAMEA6264922	2018	ERR5311436	391411932	0.978	4713237	83	204125	65	0	493	131	54	310	143945
SAMEA6264923	2018	ERR5311439	318833480	0.977	4746912	67.2	204169	61	0	499	77	54	467	143827
SAMEA6264924	2018	ERR5311427	409178290	0.983	4746907	86.2	204169	61	0	494	97	50	296	143561
SAMEA6264925	2018	ERR5311442	377908908	0.982	4713133	80.2	204168	63	0	493	87	57	337	143898
SAMEA6264926	2018	ERR5375915	339998546	0.967	4713125	72.1	204168	64	0	470	131	49	420	143737
SAMEA6264927	2018	ERR5311449	379876740	0.982	4713278	80.6	204168	70	0	477	110	61	302	144630
SAMEA6264928	2018	ERR5375921	403716016	0.969	4713571	85.6	204170	64	0	394	61	15	723	141582
SAMEA6264929	2018	ERR5311445	382573600	0.986	4713462	81.2	204168	68	0	477	129	49	391	143812
SAMEA6264930	2018	ERR5375918	362205512	0.966	4714010	76.8	204169	67	0	491	92	64	389	144524
SAMEA6264931	2018	ERR5375928	342940328	0.965	4710773	72.8	204168	67	2	472	113	54	629	144098
SAMEA6264933	2018	ERR5311452	402476608	0.985	4713820	85.4	204169	67	0	496	113	54	447	143871
SAMEA6264934	2018	ERR5375933	361879352	0.964	4713260	76.8	204168	66	0	481	148	55	442	144601
SAMEA6264935	2018	ERR5375935	361931296	0.97	4713194	76.8	185187	65	0	474	105	50	347	144038
SAMEA6264937	2018	ERR5375941	348347336	0.965	4713015	73.9	204169	71	0	477	96	64	423	144399
SAMEA6264938	2018	ERR5375939	378991578	0.964	4713683	80.4	204168	65	0	482	142	49	477	144626
SAMEA6264939	2018	ERR5375945	391594038	0.971	4714629	83.1	204168	60	0	483	149	57	347	144429
SAMEA6264941	2018	ERR5375953	395455108	0.973	4816832	82.1	204169	66	0	515	115	54	340	143828
SAMEA6264942	2018	ERR5311458	410859222	0.985	4714317	87.2	204169	65	0	498	115	49	276	144218
SAMEA6264943	2018	ERR5311461	343640968	0.98	4713978	72.9	204168	59	0	489	91	50	475	144547
SAMEA6264944	2018	ERR5375956	464323490	0.976	4713818	98.5	204169	64	0	493	109	53	418	144297
SAMEA6264950	2019	ERR5311464	333674062	0.983	4713876	70.8	204168	66	0	485	92	49	326	144583
SAMEA6264951	2018	ERR5375978	339030938	0.972	4714760	71.9	204169	61	0	479	110	42	445	144569
SAMEA6264952	2018	ERR5375982	405408424	0.972	4714117	86	204168	67	0	477	84	66	253	144453
SAMEA6264953	2018	ERR5375984	407177238	0.968	4713755	86.4	204169	67	0	479	109	48	292	144487
SAMEA6264954	2018	ERR5311468	405780186	0.986	4713473	86.1	204169	69	0	483	89	54	253	144314
SAMEA6264955	2018	ERR5311471	307845814	0.983	4713381	65.3	204168	64	0	462	109	54	367	144661
SAMEA6264956	2018	ERR5311474	329822354	0.976	4713829	70	204168	69	0	486	115	47	359	144280
SAMEA6264957	2018	ERR5375947	340186088	0.968	4716170	72.1	204169	63	0	483	89	64	370	142791
SAMEA6264958	2018	ERR5375989	360337944	0.971	4713826	76.4	204125	64	0	477	131	54	460	143949
SAMEA6264959	2019	ERR5375960	378107020	0.972	4713490	80.2	161070	71	0	476	122	73	388	144546
SAMEA6264961	2018	ERR5311480	382569372	0.982	4714276	81.2	204168	63	0	489	131	49	363	143811
SAMEA6264962	2018	ERR5311477	369599076	0.978	4713325	78.4	204169	65	0	479	131	49	347	143980
SAMEA6264964	2018	ERR5375995	436502646	0.97	4712958	92.6	204168	63	0	473	113	54	547	143956
SAMEA6264966	2018	ERR5375987	423894146	0.97	4745794	89.3	204170	66	0	503	77	54	317	143742
SAMEA6264967	2018	ERR5376001	348597392	0.974	4712553	74	161070	79	0	481	84	59	396	144551
SAMEA6264968	2018	ERR5376008	386671438	0.965	4713543	82	204170	62	0	497	123	50	380	144526
SAMEA6264969	2018	ERR5375998	399828370	0.969	4714391	84.8	204169	69	0	505	71	74	308	143644
SAMEA6264970	2019	ERR5311487	374749082	0.982	4714141	79.5	204170	60	0	481	77	53	268	144416
SAMEA6264971	2018	ERR5376004	425232308	0.972	4713455	90.2	204169	67	0	494	131	54	357	144135
SAMEA6264972	2018	ERR5311496	359385738	0.983	4713305	76.2	204168	62	0	485	109	52	414	144521
SAMEA6264973	2018	ERR5311502	388156674	0.985	4712997	82.4	204169	71	0	495	109	58	417	144494
SAMEA6264977	2018	ERR5311509	396613580	0.981	4714262	84.1	204168	63	0	482	109	51	324	144303
SAMEA6264978	2018	ERR5311499	366803764	0.985	4713162	77.8	204169	67	0	479	109	51	231	144402
SAMEA6264980	2019	ERR5311515	454948202	0.987	4722755	96.3	204169	70	0	487	109	59	250	144280
SAMEA6264981	2018	ERR5311505	327404844	0.977	4713497	69.5	204168	64	0	474	109	55	285	144557
SAMEA6264982	2019	ERR5311490	360798494	0.982	4713670	76.5	204168	62	0	483	103	56	341	143561
SAMEA6264985	2019	ERR5376016	418121114	0.967	4712474	88.7	204168	65	0	506	142	82	275	144243
SAMEA6264989	2019	ERR5311528	287011438	0.977	4710873	60.9	204168	59	0	472	148	55	525	144521
SAMEA6264992	2018	ERR5311297	230697196	0.986	4745284	48.6	204125	63	0	475	71	55	739	143974
SAMEA6264994	2018	ERR5311301	199346576	0.973	4744465	42	142116	91	0	427	89	52	1280	143963
SAMEA6264995	2018	ERR5311299	167493428	0.974	4711508	35.5	171773	81	0	445	121	51	1008	144992
SAMEA6264997	2018	ERR5311540	361778786	0.984	4713054	76.8	204168	65	0	466	131	50	476	143920
SAMEA6264998	2018	ERR5376026	353722634	0.969	4711673	75.1	204168	61	0	472	131	72	378	144022
SAMEA6264999	2018	ERR5311307	190722664	0.985	4745147	40.2	190101	77	0	477	97	51	859	144168
SAMEA6265000	2018	ERR5376030	418294764	0.969	4713111	88.8	160904	70	0	476	155	52	336	143656
SAMEA6265001	2018	ERR5311305	290932908	0.985	4745022	61.3	204168	67	0	510	71	55	541	143635
SAMEA6265002	2018	ERR5311311	217751060	0.979	4713006	46.2	204168	67	0	463	131	54	1049	144172
SAMEA6265003	2018	ERR5311309	149155384	0.975	4709830	31.7	160951	70	2	435	87	47	762	144601
SAMEA6265004	2019	ERR5311531	362019480	0.983	4713012	76.8	204168	65	0	485	110	72	260	144520
SAMEA6265005	2018	ERR5311316	262368842	0.983	4744845	55.3	204168	66	0	488	97	73	426	143922
SAMEA6265006	2018	ERR5311318	184890440	0.978	4711567	39.2	171773	74	0	456	122	35	1076	144759
SAMEA6265007	2018	ERR5311313	242175612	0.98	4712075	51.4	160951	75	0	454	131	47	636	144224
SAMEA6265008	2018	ERR5311320	169814902	0.97	4709938	36.1	197816	75	0	442	65	57	1077	144540
SAMEA6265009	2018	ERR5311322	212004302	0.985	4712726	45	171809	75	0	452	107	43	791	144774
SAMEA6265010	2018	ERR5311324	241571008	0.981	4745498	50.9	204168	70	0	481	97	66	671	143959
SAMEA6265011	2018	ERR5311326	232658082	0.981	4713314	49.4	204168	68	0	459	65	75	877	144305
SAMEA6265012	2018	ERR5376036	426628756	0.971	4714589	90.5	204170	59	0	486	116	52	399	144284
SAMEA6265013	2018	ERR5376032	282915110	0.964	4713291	60	204168	65	0	461	91	52	526	144189
SAMEA6265015	2018	ERR5376044	378305434	0.965	4714425	80.2	204170	60	0	472	105	65	507	143964
SAMEA6265016	2018	ERR5376046	429889450	0.967	4714318	91.2	204168	62	0	469	131	75	280	144027
SAMEA6265017	2018	ERR5311329	225638696	0.981	4711566	47.9	160902	76	0	459	87	52	924	144192
SAMEA6265018	2018	ERR5311331	255369690	0.983	4713693	54.2	185188	68	0	460	65	47	723	144547
SAMEA6265019	2018	ERR5311333	214998632	0.982	4713097	45.6	204168	63	0	470	133	43	802	144838
SAMEA6265020	2018	ERR5376042	404938512	0.969	4713476	85.9	204168	65	0	478	105	49	626	143820
SAMEA6265021	2018	ERR5311337	227746958	0.982	4712473	48.3	204168	70	0	458	105	54	937	144196
SAMEA6265023	2018	ERR5376049	352968238	0.961	4712490	74.9	204169	61	0	465	131	45	551	143784
SAMEA6265024	2018	ERR5376052	377994374	0.967	4712814	80.2	204169	68	0	483	131	54	490	144148
SAMEA6265025	2018	ERR5376056	402682270	0.972	4714280	85.4	204169	63	0	471	131	57	472	143959
SAMEA6265026	2018	ERR5311341	270990036	0.983	4712410	57.5	204168	70	0	469	131	50	611	144129
SAMEA6265027	2018	ERR5311339	283199896	0.982	4713808	60.1	204169	68	0	469	87	49	574	144096
SAMEA6265028	2018	ERR5311335	191647992	0.975	4713780	40.7	204168	63	0	468	122	66	939	144749
SAMEA6265029	2018	ERR5311343	237538704	0.984	4713456	50.4	204168	65	0	454	113	47	652	144280
SAMEA6265030	2018	ERR5311347	240195700	0.983	4713293	51	204161	72	0	488	113	57	821	143232
SAMEA6265031	2018	ERR5311349	264836484	0.98	4713500	56.2	204168	67	0	474	131	54	650	144099
SAMEA6265032	2018	ERR5376058	384660722	0.968	4714235	81.6	204169	63	0	485	151	55	273	144526
SAMEA6265033	2018	ERR5311353	261398818	0.982	4713506	55.5	204168	66	0	463	131	57	525	144157
SAMEA6265034	2018	ERR5311345	202955778	0.985	4712821	43.1	204166	69	0	439	87	42	989	144415
SAMEA6265036	2018	ERR5311356	203242074	0.981	4712431	43.1	160904	76	0	456	87	49	868	144316
SAMEA6265037	2018	ERR5311358	287727178	0.983	4743882	60.7	171805	80	0	485	97	48	509	143960
SAMEA6265038	2018	ERR5311360	306216222	0.983	4744243	64.5	171811	73	0	501	97	55	394	143722
SAMEA6265039	2018	ERR5311366	225798152	0.981	4744666	47.6	204168	65	0	486	103	50	896	143899
SAMEA6265041	2018	ERR5311364	204883444	0.982	4743119	43.2	171789	72	0	480	88	56	645	144245
SAMEA6265042	2018	ERR5376062	398810026	0.968	4710868	84.7	204169	68	2	490	131	52	526	143804
SAMEA6265043	2018	ERR5311369	268731378	0.983	4745007	56.6	204168	65	0	498	112	49	494	143920
SAMEA6265044	2018	ERR5311371	228369984	0.982	4706632	48.5	204168	65	2	493	155	64	473	148011
SAMEA6265045	2018	ERR5311362	285385772	0.982	4713136	60.6	204169	64	0	471	105	50	560	144062
SAMEA6265047	2018	ERR5311375	228530950	0.98	4712635	48.5	161070	73	0	445	91	60	615	144996
SAMEA6265050	2019	ERR5311385	170074320	0.978	4709939	36.1	197707	73	1	451	130	56	1119	144886
SAMEA6265051	2018	ERR5311379	256565006	0.983	4744718	54.1	204168	69	0	494	91	53	549	143820
SAMEA6265052	2019	ERR5311388	255385696	0.983	4712604	54.2	204168	68	0	481	116	51	867	145064
SAMEA6265054	2019	ERR5311391	248918366	0.985	4713093	52.8	204168	65	0	480	142	59	612	144678
SAMEA6265061	2018	ERR5311419	299228546	0.979	4713001	63.5	204168	64	0	476	148	46	459	144374
SAMEA6265062	2018	ERR5311429	227139938	0.983	4710863	48.2	171771	75	0	456	116	38	871	144813
SAMEA6265063	2018	ERR5311432	178016014	0.982	4713464	37.8	204161	67	0	455	65	47	799	145144
SAMEA6265064	2018	ERR5311416	270489622	0.977	4713900	57.4	206077	66	0	486	113	47	632	144060
SAMEA6265065	2018	ERR5311438	224355196	0.984	4712237	47.6	204168	70	0	463	131	57	811	144188
SAMEA6265066	2018	ERR5376064	386733348	0.967	4712863	82.1	204169	68	0	489	122	50	448	144525
SAMEA6265068	2018	ERR5311426	213806034	0.983	4713020	45.4	204169	71	0	454	91	49	1101	144627
SAMEA6265069	2018	ERR5311422	239339228	0.981	4744905	50.4	185186	69	0	478	91	55	700	143797
SAMEA6265070	2018	ERR5311451	221104770	0.982	4713358	46.9	204168	63	0	473	125	73	755	144671
SAMEA6265071	2018	ERR5311448	255938960	0.985	4713152	54.3	204168	66	0	474	151	55	587	144950
SAMEA6265072	2018	ERR5311435	196341978	0.98	4710548	41.7	171773	78	0	457	134	50	847	144867
SAMEA6265073	2018	ERR5311441	283716014	0.978	4713054	60.2	204168	74	0	475	91	57	413	144785
SAMEA6265074	2018	ERR5376068	401225422	0.966	4745042	84.6	204125	70	0	512	103	54	440	143801
SAMEA6265075	2018	ERR5311454	281910658	0.984	4712742	59.8	204161	75	0	462	131	50	430	144056
SAMEA6265076	2018	ERR5311460	178000008	0.976	4710482	37.8	160951	78	0	438	87	45	1031	144326
SAMEA6265078	2018	ERR5376070	403764336	0.967	4713163	85.7	204169	68	0	476	87	57	503	143867
SAMEA6265080	2018	ERR5311466	263495604	0.982	4713119	55.9	204168	69	0	465	91	57	581	144420
SAMEA6265081	2018	ERR5376073	379300826	0.971	4714759	80.4	204169	62	0	477	65	55	327	143915
SAMEA6265083	2018	ERR5311470	315418162	0.984	4712533	66.9	171941	67	0	474	131	57	482	143906
SAMEA6265085	2018	ERR5311476	202965442	0.981	4711500	43.1	160904	76	0	453	131	68	675	144047
SAMEA6265086	2018	ERR5311479	218955134	0.978	4744571	46.1	171803	74	0	469	103	47	741	144019
SAMEA6265087	2018	ERR5311482	268207106	0.984	4713444	56.9	204168	65	0	487	88	49	403	144125
SAMEA6265089	2018	ERR5376079	414851964	0.972	4744711	87.4	204168	70	0	503	97	50	380	143833
SAMEA6265090	2018	ERR5376090	377776934	0.966	4713577	80.1	204161	67	0	501	151	50	434	144288
SAMEA6265091	2018	ERR5376085	369068160	0.97	4714198	78.3	204125	64	0	469	131	72	471	144014
SAMEA6265092	2018	ERR5376083	399266348	0.967	4711709	84.7	204169	64	0	472	131	57	496	143902
SAMEA6265094	2018	ERR5376092	399818102	0.968	4710405	84.9	204170	64	2	502	142	52	393	144506
SAMEA6265095	2018	ERR5376098	484048016	0.97	4746160	102	204125	62	0	519	97	58	294	143125
SAMEA6265096	2018	ERR5376102	422784598	0.967	4714509	89.7	204169	61	0	479	149	57	393	143991
SAMEA6265099	2018	ERR5311485	213085462	0.982	4740307	45	190101	77	0	473	98	69	714	143972
SAMEA6265100	2018	ERR5376110	383316822	0.967	4714937	81.3	179208	71	0	486	118	50	410	143551
SAMEA6265101	2019	ERR5376112	336149556	0.969	4715269	71.3	204169	64	0	494	119	55	548	142547
SAMEA6265102	2019	ERR5376118	377391884	0.966	4713875	80.1	204168	61	0	488	116	100	296	144740
SAMEA6265103	2018	ERR5311425	192889514	0.98	4710542	40.9	190102	75	0	452	91	45	800	144847
SAMEA6265108	2019	ERR5376116	385921572	0.968	4713563	81.9	204170	65	0	497	142	44	411	144757
SAMEA6265156	2018	ERR5375911	393761190	0.962	4713557	83.5	204168	68	0	483	110	57	428	144349
SAMEA6265162	2018	ERR5376181	366910672	0.968	4713105	77.8	204168	61	0	466	131	42	546	144057
SAMEA7456581	2017	ERR4695942	294382749	0.97	4731675	62.2	144594	71	16	496	115	58	11991	135288
SAMEA7879671	2018	ERR5201141	641973000	0.918	4713277	136.2	204169	65	0	512	90	45	316	142164
SAMEA7879701	2018	ERR5200904	618055800	0.921	4710160	131.2	171805	75	0	493	106	42	477	142886
SAMEA7879705	2018	ERR5201107	327613800	0.918	4714132	69.5	171805	70	0	469	100	69	775	143129
SAMEA7879725	2018	ERR5201144	525334800	0.919	4712859	111.5	204125	60	0	517	65	42	614	143067
SAMEA7879738	2018	ERR5201312	822054600	0.907	4757648	172.8	171805	95	0	503	77	45	737	133654
SAMEA7879764	2018	ERR5200985	498100200	0.921	4743313	105	161070	83	0	508	77	50	396	142656
SAMEA7879777	2019	ERR5201038	443666400	0.92	4745724	93.5	161070	70	0	700	83	49	497	140139
SAMEA7879817	2019	ERR5201179	495992400	0.923	4714709	105.2	204168	62	0	514	74	52	440	142663
SAMEA7879831	2019	ERR5200944	464885100	0.919	4822070	96.4	171733	78	0	497	103	53	415	142120
SAMEA7879850	2019	ERR5200892	478101000	0.919	4712331	101.5	171805	79	0	487	100	42	554	142811
SAMEA7879858	2018	ERR5201085	652371300	0.926	4781063	136.4	204169	69	0	523	77	49	461	141461
SAMEA7879870	2018	ERR5201120	577527600	0.925	4746615	121.7	206113	65	0	512	65	58	324	140777
SAMEA7879888	2018	ERR5200968	608148600	0.927	4714547	129	204169	63	1	515	147	29	368	141970
SAMEA7879952	2018	ERR5201232	493365000	0.926	4746074	104	204168	62	0	516	71	57	369	140813
SAMEA7880011	2018	ERR5201152	825148500	0.918	4819839	171.2	206053	66	0	504	135	43	367	140169
SAMEA7880019	2018	ERR5201025	636605400	0.929	4715165	135	204169	64	0	525	105	36	304	142051
SAMEA7880081	2019	ERR5200941	619472100	0.925	4823564	128.4	204169	64	0	492	83	47	533	140601
SAMEA7880094	2019	ERR5201077	627385800	0.925	4822779	130.1	171925	71	0	503	83	43	531	139741
SAMEA7880122	2019	ERR5201130	685695900	0.92	4713722	145.5	204169	68	0	496	99	52	360	140650
SAMEA7880134	2019	ERR5201243	772667700	0.922	4821493	160.3	171813	74	0	503	83	44	441	139587
SAMEA7880182	2019	ERR5201070	900542700	0.923	4714526	191	204125	67	0	510	109	33	257	139595
SAMEA7880187	2019	ERR5201023	596004600	0.923	4713757	126.4	204168	67	0	501	83	48	368	140686
SAMEA7880211	2019	ERR5201335	777190500	0.922	4715905	164.8	204169	61	0	510	121	29	443	139902
SAMEA7880243	2019	ERR5201254	716106000	0.922	4823835	148.5	206071	65	0	506	109	53	308	139527
SAMEA7880269	2019	ERR5201269	649504800	0.924	4714459	137.8	204169	66	0	506	96	63	358	141018
SAMEA7880280	2019	ERR5200893	542901600	0.924	4714646	115.2	204169	60	0	503	96	58	348	141443
SAMEA7880284	2019	ERR5200916	1011863100	0.922	4733312	213.8	171757	82	0	530	72	33	356	140121
SAMEA7880297	2019	ERR5201219	646562700	0.919	4714475	137.1	204168	61	0	489	102	63	342	140646
SAMEA7880301	2019	ERR5201259	529131000	0.924	4746397	111.5	204168	66	0	513	65	33	443	140991
SAMEA7880309	2019	ERR5200877	704121300	0.924	4714080	149.4	204169	67	0	508	121	29	363	140582
SAMEA7880315	2019	ERR5200917	782547600	0.923	4711882	166.1	206119	59	2	506	85	29	455	140407
SAMEA7880329	2019	ERR5201087	608513100	0.928	4746628	128.2	204169	64	0	525	65	31	489	141584
SAMEA7880359	2019	ERR5201039	600195000	0.948	4746615	126.4	171925	68	0	524	77	36	286	142048
SAMEA7880369	2018	ERR5201176	743935800	0.944	4713848	157.8	204168	70	0	502	106	49	355	139623
SAMEA7880405	2018	ERR5200964	754596600	0.946	4746644	159	204169	66	0	523	103	64	290	142405
SAMEA7880433	2019	ERR5201221	699270000	0.944	4746205	147.3	204168	65	0	535	86	49	412	141864
SAMEA7880444	2018	ERR5201137	582994500	0.946	4745822	122.8	204169	64	0	520	103	50	333	142793
SAMEA7880452	2018	ERR5201280	622526100	0.948	4714167	132.1	204169	63	0	494	105	52	272	141778
SAMEA7880463	2018	ERR5201140	619255800	0.943	4745873	130.5	204168	66	0	524	77	71	378	141960
SAMEA7880491	2018	ERR5201058	736317900	0.944	4740989	155.3	204170	69	0	531	83	32	336	143400
SAMEA7880497	2017	ERR5200868	641369100	0.945	4746434	135.1	204170	63	0	515	98	62	499	140976
SAMEA7880502	2017	ERR5201166	585140100	0.947	4714043	124.1	206119	59	0	509	115	85	212	142367
SAMEA7880512	2018	ERR5201182	707922900	0.946	4714659	150.2	204168	60	0	511	109	55	333	142226
SAMEA7880524	2018	ERR5200890	787592700	0.945	4746824	165.9	204170	62	0	530	120	50	352	142398
SAMEA7880530	2018	ERR5201203	479312700	0.944	4582710	104.6	206125	59	0	477	72	51	480	147775
SAMEA7880541	2018	ERR5201264	716250600	0.945	4737246	151.2	204158	71	0	524	109	56	283	142525
SAMEA7880548	2018	ERR5201334	794020500	0.946	4746348	167.3	171829	71	0	528	65	36	511	142287
SAMEA7880559	2018	ERR5201331	710245200	0.946	4715071	150.6	204167	68	0	515	84	60	290	142132
SAMEA7880567	2018	ERR5201156	655557900	0.945	4715723	139	206095	60	0	526	71	52	439	142250
SAMEA7880579	2018	ERR5201021	560331000	0.92	4737929	118.3	206171	71	1	511	97	54	495	142217
SAMEA7880591	2018	ERR5201115	667389300	0.919	4747115	140.6	206119	63	0	524	65	49	439	142357
SAMEA7880615	2019	ERR5200983	437050800	0.923	4711751	92.8	204168	61	0	489	105	49	666	142222
SAMEA7880624	2019	ERR5200962	607416300	0.919	4715134	128.8	206119	60	0	505	83	42	384	142986
SAMEA7880633	2019	ERR5201001	1059838500	0.947	4713131	224.9	171785	76	0	519	110	49	318	141748
SAMEA7880641	2019	ERR5201089	896123400	0.944	4746681	188.8	204168	68	0	539	91	57	282	141728
SAMEA7880654	2019	ERR5201066	823571400	0.947	4746612	173.5	204168	67	0	536	65	42	338	140878
SAMEA7880659	2019	ERR5201198	410640900	0.921	4744897	86.5	161070	77	0	510	65	49	781	143092
SAMEA7880666	2017	ERR5201250	636948000	0.92	4585136	138.9	206119	64	0	477	76	59	369	160508
SAMEA7880675	2018	ERR5201308	987577800	0.947	4745856	208.1	204168	66	0	517	71	74	198	141269
SAMEA7880686	2018	ERR5201196	423990900	0.926	4580958	92.6	206125	60	0	465	57	57	681	187874
SAMEA7880698	2018	ERR5201024	382990800	0.915	4715726	81.2	204160	64	0	476	95	38	569	143548
SAMEA7880705	2018	ERR5201065	556122600	0.92	4570080	121.7	204161	59	2	473	100	48	302	171561
SAMEA7880712	2018	ERR5200933	890320200	0.944	4745453	187.6	157214	78	0	554	74	52	376	141260
SAMEA7880719	2018	ERR5201052	580938600	0.917	4711261	123.3	171773	83	0	515	86	90	370	142687
SAMEA7880731	2018	ERR5200955	570441900	0.92	4690389	121.6	159691	66	0	492	95	67	305	165343
SAMEA7880749	2018	ERR5200922	561299100	0.922	4715140	119	196400	67	0	506	71	51	427	142771
SAMEA7880759	2018	ERR5201282	443289600	0.92	4744360	93.4	204168	66	0	501	83	45	579	143615
SAMEA7880780	2018	ERR5201098	559347600	0.921	4715138	118.6	204168	67	0	502	97	42	351	143283
SAMEA7880784	2018	ERR5201040	377349000	0.916	4746170	79.5	204177	63	0	500	71	56	649	142919
SAMEA7880813	2018	ERR5201248	494989800	0.917	4714708	105	204168	62	0	489	95	39	438	142950
SAMEA7880822	2018	ERR5201099	491334300	0.921	4711495	104.3	153397	81	0	513	107	49	333	143548
SAMEA7880832	2018	ERR5200934	493200600	0.919	4746234	103.9	204170	69	0	522	86	52	467	143030
SAMEA7880845	2018	ERR5201310	518480700	0.923	4711532	110	171775	71	0	491	80	45	486	143053
SAMEA7880874	2018	ERR5201213	537624000	0.922	4747183	113.3	204169	63	0	528	77	67	338	142750
SAMEA7880916	2018	ERR5201251	214273500	0.92	4741260	45.2	153398	90	0	485	65	41	12978	143132
SAMEA7880930	2019	ERR5201220	2172990900	0.953	4745310	457.9	161083	76	0	537	114	81	189	141296
SAMEA7880945	2019	ERR5201278	611736300	0.917	4747115	128.9	206119	63	0	529	65	48	438	142711
SAMEA7880957	2019	ERR5201249	836219100	0.9	4744474	176.3	171733	76	0	507	72	42	525	137616
SAMEA7880969	2019	ERR5201181	489522300	0.918	4746107	103.1	204168	62	0	519	65	34	585	143346
SAMEA7880977	2019	ERR5201235	1842924000	0.956	4745782	388.3	204168	72	0	543	114	49	371	141860
SAMEA7880984	2019	ERR5201274	511032000	0.92	4746629	107.7	204168	63	0	521	95	47	453	143634
SAMEA7880991	2019	ERR5200915	436956600	0.921	4712120	92.7	161070	73	0	493	83	55	450	143217
SAMEA7880995	2019	ERR5200972	390702900	0.921	4712066	82.9	185188	66	0	504	67	35	592	143085
SAMEA7881005	2019	ERR5200928	386812800	0.928	4745695	81.5	204161	72	0	509	65	53	828	142633
SAMEA7881020	2018	ERR5201359	718375500	0.926	4714944	152.4	161070	70	0	499	83	66	320	142155
SAMEA7881025	2018	ERR5201328	434954700	0.935	4714209	92.3	204169	67	0	483	65	49	979	141067
SAMEA7881031	2018	ERR5200998	648438600	0.92	4745863	136.6	204168	66	0	521	109	36	376	142695
SAMEA7881039	2018	ERR5201351	522403200	0.914	4715281	110.8	204168	68	0	512	102	48	546	142518
SAMEA7881048	2018	ERR5201252	580785000	0.919	4712972	123.2	171805	90	0	533	133	48	400	142450
SAMEA7881050	2018	ERR5200980	487951200	0.918	4711716	103.6	171797	80	0	497	87	29	516	143593
SAMEA7881063	2018	ERR5201305	680398500	0.92	4716309	144.3	206107	66	0	517	151	40	268	142688
SAMEA7881072	2018	ERR5201034	492749700	0.917	4714026	104.5	171805	66	0	505	87	49	402	143142
SAMEA7881083	2018	ERR5201184	486116100	0.927	4714601	103.1	204168	66	0	498	65	36	532	143142
SAMEA7881090	2018	ERR5201289	410902800	0.921	4712375	87.2	161076	83	0	495	83	39	575	143057
SAMEA7881098	2018	ERR5201228	514550400	0.921	4715886	109.1	206123	65	0	499	65	49	387	143395
SAMEA7881109	2018	ERR5201234	501888600	0.919	4714474	106.5	197831	66	0	487	97	60	649	142952
SAMEA7881122	2018	ERR5201045	592643700	0.919	4712468	125.8	171805	77	0	520	83	33	364	143131
SAMEA7881137	2018	ERR5200919	386193000	0.918	4746065	81.4	204168	62	0	502	66	60	420	143340
SAMEA7881145	2018	ERR5201355	443660400	0.92	4713252	94.1	171773	69	0	487	77	60	533	142476
SAMEA7881151	2018	ERR5201092	418061400	0.926	4713279	88.7	204154	76	0	485	83	49	461	143028
SAMEA7881163	2018	ERR5200981	444906600	0.923	4715875	94.3	204168	59	0	495	77	46	611	143169
SAMEA7881171	2018	ERR5201193	447145800	0.922	4712699	94.9	171777	76	0	492	77	45	464	143530
SAMEA7881178	2018	ERR5201340	2027329200	0.951	4714376	430	204169	72	0	516	127	59	284	142184
SAMEA7881190	2018	ERR5200897	1956011100	0.956	4713758	415	204169	74	0	515	114	42	385	141529
SAMEA7881203	2018	ERR5201168	434496600	0.917	4714398	92.2	179092	66	0	482	89	42	598	143303
SAMEA7881211	2018	ERR5200901	442830000	0.922	4716606	93.9	161070	75	0	507	83	77	380	142674
SAMEA7881218	2019	ERR5200986	446675100	0.922	4714442	94.7	206119	61	0	514	89	38	441	144014
SAMEA7881227	2019	ERR5201029	399891000	0.922	4714192	84.8	204169	66	0	492	84	42	633	143239
SAMEA7881236	2019	ERR5200884	484950900	0.923	4713993	102.9	204169	68	0	490	110	45	566	143250
SAMEA7881250	2019	ERR5201084	578002500	0.923	4715427	122.6	204169	60	0	513	84	42	472	142746
SAMEA7881255	2019	ERR5201013	1574186400	0.939	4741661	332	153397	88	0	530	126	58	320	140544
SAMEA7881266	2019	ERR5200906	510415200	0.92	4716824	108.2	197835	65	0	480	65	63	410	142430
SAMEA7881282	2019	ERR5200923	461593500	0.922	4843790	95.3	185188	76	0	493	106	46	532	143182
SAMEA7881293	2019	ERR5201265	526552200	0.92	4843871	108.7	204113	72	0	513	108	56	423	143097
SAMEA7881297	2019	ERR5201093	415347600	0.919	4714521	88.1	204168	60	0	495	84	47	619	142756
SAMEA7881311	2019	ERR5201201	480969600	0.923	4711653	102.1	171805	79	0	484	88	54	468	142479
SAMEA7881316	2019	ERR5201119	1679224500	0.949	4713733	356.2	171941	73	0	509	137	42	341	141820
SAMEA7881323	2019	ERR5201191	421470000	0.919	4712313	89.4	161068	83	0	497	106	46	436	143171
SAMEA7881341	2019	ERR5200946	780978300	0.924	4747294	164.5	206107	65	0	524	103	74	303	142007
SAMEA7881348	2019	ERR5201211	545952600	0.92	4712380	115.9	161070	78	0	499	114	37	458	142846
SAMEA7881356	2019	ERR5201055	481611600	0.92	4713798	102.2	204168	62	0	499	114	43	483	143241
SAMEA7881368	2018	ERR5201009	589042200	0.921	4746559	124.1	206119	67	0	507	103	42	462	142121
SAMEA7881373	2019	ERR5201279	507265200	0.923	4746611	106.9	204168	66	0	517	77	36	570	143212
SAMEA7881387	2018	ERR5201143	593673000	0.922	4715289	125.9	204168	62	0	500	84	54	373	143530
SAMEA7881393	2018	ERR5201230	545625600	0.924	4714333	115.7	204168	64	0	496	84	42	600	142754
SAMEA7881400	2019	ERR5201267	1207332600	0.928	4715198	256.1	206119	62	0	516	83	64	313	138909
SAMEA7881412	2018	ERR5200958	623199600	0.924	4821811	129.2	204169	70	0	500	91	59	382	141061
SAMEA7881422	2018	ERR5200969	648691500	0.924	4713557	137.6	204168	65	0	492	133	52	396	141048
SAMEA7881437	2018	ERR5201266	675147000	0.922	4714259	143.2	204169	64	0	492	84	67	355	140419
SAMEA7881449	2018	ERR5201350	633741300	0.928	4744930	133.6	161070	75	0	528	65	29	473	141996
SAMEA7881452	2018	ERR5200924	457371000	0.919	4713376	97	190423	78	0	481	89	42	472	141805
SAMEA7881463	2018	ERR5201199	762460500	0.926	4714071	161.7	204169	69	0	500	89	42	258	140642
SAMEA7881474	2018	ERR5201007	852656100	0.925	4714538	180.9	171941	69	0	503	115	36	380	140537
SAMEA7881483	2018	ERR5200899	970764900	0.926	4745371	204.6	204168	70	0	523	114	42	318	140379
SAMEA7881494	2018	ERR5200883	649288800	0.925	4746426	136.8	204169	63	0	522	65	36	401	140642
SAMEA7881499	2018	ERR5201053	711031200	0.922	4746801	149.8	204169	61	0	530	65	32	344	141795
SAMEA7881512	2018	ERR5201337	658769400	0.925	4746582	138.8	204169	66	0	523	65	32	421	140775
SAMEA7881515	2018	ERR5201147	507174300	0.921	4713807	107.6	204168	64	0	501	89	45	440	142402
SAMEA7881527	2018	ERR5200982	718563300	0.924	4745747	151.4	171925	69	0	524	65	39	330	140121
SAMEA7881531	2018	ERR5201321	772935900	0.926	4710654	164.1	204169	66	0	496	83	42	309	140441
SAMEA7881541	2018	ERR5200921	759925200	0.924	4714220	161.2	204170	70	0	501	84	49	453	140308
SAMEA7881548	2018	ERR5201002	516295500	0.925	4714251	109.5	204169	64	0	489	84	32	430	141129
SAMEA7881558	2018	ERR5201158	618213300	0.921	4714683	131.1	204169	61	0	487	84	47	485	142341
SAMEA7881569	2018	ERR5201194	804260400	0.925	4741062	169.6	204170	67	0	516	65	29	474	141528
SAMEA7881593	2018	ERR5201244	552682800	0.924	4715252	117.2	161070	65	0	495	83	62	389	141453
SAMEA7881599	2018	ERR5200938	740293500	0.924	4714876	157	204169	64	0	491	83	39	296	140440
SAMEA7881611	2018	ERR5201320	753605400	0.922	4714584	159.8	206077	66	0	501	115	36	326	140089
SAMEA7881619	2018	ERR5200874	668410500	0.922	4714388	141.8	204168	64	0	499	83	42	453	140447
SAMEA7881633	2018	ERR5201317	621585000	0.925	4746634	131	204168	67	0	513	98	42	365	141479
SAMEA7881637	2018	ERR5200903	707722800	0.923	4714626	150.1	204107	61	0	491	86	42	443	141399
SAMEA7881650	2018	ERR5201072	602030700	0.944	4716782	127.6	204170	60	0	504	89	43	420	140836
SAMEA7881662	2018	ERR5201069	630355500	0.945	4746074	132.8	204169	65	0	522	97	43	372	142843
SAMEA7881669	2018	ERR5201307	546012000	0.943	4714042	115.8	171781	70	0	516	89	43	496	142916
SAMEA7881685	2019	ERR5201067	573808800	0.946	4746719	120.9	204169	67	1	520	83	42	462	143104
SAMEA7882252	2018	ERR5201222	735526800	0.945	4715999	156	197832	65	0	502	106	69	298	141299
SAMEA7882289	2019	ERR5200927	1377201000	0.952	4745819	290.2	204287	71	0	543	120	49	295	141707
SAMEA7882304	2019	ERR5201046	638075100	0.946	4746495	134.4	204288	63	0	540	65	49	382	142592
SAMEA7882313	2018	ERR5201271	739215900	0.947	4716216	156.7	204169	73	0	522	65	58	369	142298
SAMEA7882320	2018	ERR5200930	703839900	0.945	4713397	149.3	204168	61	2	499	158	42	374	142036
SAMEA7882331	2018	ERR5201105	709114200	0.941	4715475	150.4	204170	59	0	505	83	59	313	141921
SAMEA7882344	2018	ERR5201142	625075500	0.946	4715011	132.6	204175	61	0	505	84	56	298	142754
SAMEA7882347	2018	ERR5201081	424170300	0.943	4714108	90	204168	67	0	474	69	54	1104	141097
SAMEA7882359	2018	ERR5201246	671262000	0.947	4715093	142.4	204170	62	0	511	109	62	307	141716
SAMEA7882364	2018	ERR5201124	802657500	0.944	4715498	170.2	204168	59	0	514	145	61	269	141022
SAMEA7882372	2018	ERR5201180	793452900	0.946	4714027	168.3	204168	70	0	509	86	47	264	141969
SAMEA7882381	2018	ERR5200973	808989900	0.948	4716312	171.5	204125	69	0	522	65	54	324	140862
SAMEA7882394	2018	ERR5201216	545561400	0.946	4714539	115.7	204168	64	0	498	83	39	467	141656
SAMEA7882404	2018	ERR5201330	811348800	0.949	4683819	173.2	161070	73	0	512	71	53	487	147410
SAMEA7882406	2018	ERR5201325	452907000	0.944	4714495	96.1	197833	61	0	483	83	45	442	143274
SAMEA7882419	2018	ERR5200999	1202418000	0.946	4713709	255.1	204169	71	0	500	65	68	394	139365
SAMEA7882425	2018	ERR5200957	568065300	0.945	4745804	119.7	204168	66	0	518	65	52	405	143160
SAMEA7882434	2019	ERR5200945	455849100	0.947	4746061	96	204169	67	0	522	65	42	569	143558
SAMEA7882439	2019	ERR5201273	381487500	0.945	4714323	80.9	197830	67	0	478	84	49	520	143243
SAMEA7882449	2019	ERR5201054	500284800	0.941	4715535	106.1	197831	63	0	496	80	38	522	142785
SAMEA7882457	2019	ERR5201061	793101900	0.944	4714678	168.2	94651	108	0	496	109	42	483	141228
SAMEA7882466	2019	ERR5201352	582710700	0.945	4746389	122.8	204169	65	0	529	114	67	252	142646
SAMEA7882469	2019	ERR5200914	480750600	0.944	4714695	102	204168	60	0	497	83	58	400	141772
SAMEA7882484	2019	ERR5200995	772100700	0.948	4715297	163.7	204170	63	0	513	91	59	323	142263
SAMEA7882495	2018	ERR5200975	833350200	0.946	4715835	176.7	149144	72	0	503	86	45	307	140746
SAMEA7882521	2018	ERR5201324	452017800	0.946	4713028	95.9	149144	90	0	488	85	49	466	141841
SAMEA7882527	2018	ERR5201349	1497948300	0.953	4712836	317.8	204168	69	0	523	170	32	290	141138
SAMEA7882536	2018	ERR5201157	671758200	0.946	4716138	142.4	161328	72	0	498	86	54	300	141457
SAMEA7882542	2018	ERR5201049	702560100	0.945	4746616	148	171941	68	0	525	77	68	343	141241
SAMEA7882553	2018	ERR5201189	689271600	0.947	4712510	146.3	154911	75	2	506	111	32	387	141237
SAMEA7882575	2019	ERR5200950	1772504100	0.958	4683404	378.5	161070	77	0	518	120	58	434	141981
SAMEA7882608	2019	ERR5201155	830740500	0.944	4716357	176.1	149145	71	0	508	99	68	323	140922
SAMEA7882620	2019	ERR5201008	631115100	0.946	4838815	130.4	204157	62	0	511	172	46	378	141646
SAMEA7882654	2019	ERR5200931	579217500	0.947	4715833	122.8	204170	69	0	498	95	58	342	141902
SAMEA7882677	2019	ERR5200951	592487100	0.948	4746303	124.8	185188	65	0	548	81	49	294	142405
SAMEA7882684	2018	ERR5201207	381790500	0.915	4744498	80.5	204169	70	0	496	76	42	2507	140232
SAMEA7882695	2018	ERR5201006	514517400	0.929	4746388	108.4	204169	64	0	500	83	51	454	142018
SAMEA7882705	2018	ERR5201344	509330400	0.919	4746449	107.3	204169	63	0	500	77	30	382	140892
SAMEA7882714	2018	ERR5201192	703610100	0.912	4736596	148.5	171829	80	0	691	123	54	371	137986
SAMEA7882728	2018	ERR5201261	1044583200	0.915	4744809	220.2	204170	71	0	536	99	51	261	139279
SAMEA7882736	2018	ERR5201342	896511600	0.913	4745321	188.9	161070	79	0	513	77	80	318	138430
SAMEA7882756	2018	ERR5201302	396557400	0.921	4733931	83.8	171773	75	2	480	89	43	609	141656
SAMEA7882769	2018	ERR5201298	412628100	0.924	4821439	85.6	204168	63	0	485	79	41	665	142958
SAMEA7882776	2018	ERR5201225	388568400	0.923	4713680	82.4	204168	64	0	500	66	47	613	141345
SAMEA7882788	2018	ERR5201103	1072523700	0.949	4711500	227.6	204125	72	0	525	103	49	269	139686
SAMEA7882815	2018	ERR5201086	874524900	0.914	4744984	184.3	204168	69	0	527	77	63	314	139570
SAMEA7882833	2018	ERR5200871	808507500	0.916	4806886	168.2	144685	79	2	711	128	62	323	136563
SAMEA7882841	2018	ERR5200974	620738700	0.921	4713602	131.7	161070	72	0	492	78	42	320	141289
SAMEA7882847	2018	ERR5201206	500847600	0.925	4713236	106.3	171813	68	0	484	83	42	410	142070
SAMEA7882857	2018	ERR5201172	513050400	0.92	4711780	108.9	204169	65	0	509	77	49	356	141736
SAMEA7882889	2018	ERR5200902	624507900	0.922	4713833	132.5	204170	62	0	493	96	50	414	140285
SAMEA7882898	2018	ERR5201088	530849100	0.922	4745233	111.9	204168	61	0	497	78	49	331	140981
SAMEA7882912	2018	ERR5201030	494958600	0.923	4745348	104.3	204169	68	0	507	78	49	416	142426
SAMEA7882930	2018	ERR5201074	428428800	0.925	4830403	88.7	204168	71	0	357	37	34	1598	138034
SAMEA7882947	2018	ERR5201223	943548000	0.915	4711914	200.2	204168	70	0	502	85	42	450	139898
SAMEA7882954	2018	ERR5201027	423783900	0.921	4712558	89.9	204168	63	0	467	84	45	751	141544
SAMEA7882986	2018	ERR5201238	934958700	0.919	4598394	203.3	171821	72	1	519	71	42	356	139477
SAMEA7883001	2018	ERR5200875	1112287500	0.922	4715075	235.9	161070	77	0	511	83	47	346	137772
SAMEA7883016	2018	ERR5201237	1458710700	0.956	4714400	309.4	161070	77	0	514	158	47	288	139630
SAMEA7883059	2018	ERR5201016	498783300	0.921	4723953	105.6	199140	70	0	502	83	42	425	141106
SAMEA7883108	2018	ERR5201304	509975100	0.92	4713279	108.2	204168	68	0	494	84	42	469	140825
SAMEA7883114	2018	ERR5201159	709569300	0.92	4714041	150.5	204169	63	0	499	119	32	344	140611
SAMEA7883122	2018	ERR5201050	393104100	0.923	4839077	81.2	149143	93	0	493	81	52	711	141862
SAMEA7883131	2018	ERR5201121	687933000	0.916	4838044	142.2	185187	75	0	510	92	49	413	140470
SAMEA7883146	2018	ERR5201224	500169600	0.923	4743148	105.5	204169	69	0	507	65	52	417	142454
SAMEA7883152	2018	ERR5201227	1244010300	0.954	4813859	258.4	204168	72	0	510	85	34	388	141452
SAMEA7883166	2018	ERR5201080	643345200	0.925	4746672	135.5	204170	63	0	515	70	73	304	142732
SAMEA7883180	2018	ERR5201255	408723600	0.924	4746047	86.1	204168	63	0	503	65	45	601	142594
SAMEA7883185	2018	ERR5201318	1061870400	0.911	4712630	225.3	154890	75	0	503	141	38	343	138389
SAMEA7883198	2018	ERR5201146	479052300	0.925	4743797	101	161068	80	0	505	83	42	506	142420
SAMEA7883206	2018	ERR5201063	447442800	0.923	4713070	94.9	160904	71	0	478	105	54	418	141816
SAMEA7883218	2018	ERR5201057	532710300	0.921	4716241	113	157263	72	0	499	89	42	406	139995
SAMEA7883251	2018	ERR5201096	635651700	0.925	4716429	134.8	204169	59	0	667	77	63	319	139159
SAMEA7883259	2018	ERR5201012	851935800	0.923	4746550	179.5	204169	64	0	532	77	55	256	140003
SAMEA7883301	2018	ERR5201136	1007853900	0.924	4843475	208.1	204156	69	0	524	91	46	269	139754
SAMEA7883311	2018	ERR5201186	918005700	0.922	4844121	189.5	204158	73	0	521	91	53	271	137135
SAMEA7883326	2018	ERR5201257	681136800	0.928	4843601	140.6	204158	76	0	515	91	53	450	139940
SAMEA7883334	2019	ERR5201322	837677700	0.927	4844149	172.9	204157	72	0	520	97	49	252	138336
SAMEA7883346	2019	ERR5201256	801680700	0.925	4737323	169.2	171829	73	0	699	165	58	375	136607
SAMEA7883357	2019	ERR5201242	976501800	0.924	4714330	207.1	204169	67	0	506	86	49	392	140280
SAMEA7883373	2019	ERR5201041	480029400	0.918	4842806	99.1	204156	77	0	495	97	50	378	142480
SAMEA7883379	2019	ERR5200971	679309800	0.922	4843339	140.3	204156	75	0	507	97	54	399	140162
SAMEA7883389	2018	ERR5200935	601708800	0.945	4715388	127.6	204170	64	0	503	111	52	451	141723
SAMEA7883394	2019	ERR5201226	439844700	0.944	4745917	92.7	204169	62	0	499	65	42	544	142990
SAMEA7883416	2019	ERR5201083	1594266900	0.957	4668718	341.5	153397	77	0	498	145	53	327	148036
SAMEA7883430	2019	ERR5201316	183083700	0.927	4739132	38.6	144565	99	0	393	62	29	15746	141678
SAMEA7883463	2019	ERR5201064	385653300	0.943	4714650	81.8	204168	60	0	486	91	49	604	142506
SAMEA7883467	2019	ERR5201336	1189263600	0.955	4745060	250.6	204169	74	0	528	140	49	397	142548
SAMEA7883475	2019	ERR5200991	647668800	0.946	4745927	136.5	204168	66	0	528	66	52	439	142913
SAMEA7883504	2018	ERR5201073	898742700	0.924	4714263	190.6	161062	72	0	507	112	56	346	139812
SAMEA7883517	2018	ERR5201281	980889000	0.924	4746368	206.7	171829	69	0	530	72	42	305	138001
SAMEA7883534	2018	ERR5201148	726471900	0.924	4581423	158.6	204125	66	0	477	114	42	251	139910
SAMEA7883541	2018	ERR5200889	899102100	0.925	4746123	189.4	204169	65	0	525	72	43	314	140479
SAMEA7883545	2018	ERR5201127	146486100	0.908	4707217	31.1	144566	95	0	430	68	30	11757	142074
SAMEA7883556	2018	ERR5201163	739188300	0.927	4822954	153.3	193334	67	0	515	103	43	419	140566
SAMEA7883560	2018	ERR5200994	687913500	0.925	4746388	144.9	204169	64	0	528	98	49	403	140359
SAMEA7883574	2018	ERR5201236	598649400	0.925	4746379	126.1	185188	64	0	529	109	42	373	140819
SAMEA7883577	2018	ERR5201051	862087800	0.924	4746304	181.6	184644	62	0	525	98	45	274	137836
SAMEA7883591	2018	ERR5201056	608427900	0.924	4715532	129	148711	76	0	513	83	45	399	139334
SAMEA7883616	2018	ERR5200912	645180000	0.925	4691634	137.5	204125	63	0	475	57	35	347	162030
SAMEA7883660	2018	ERR5200936	743955900	0.924	4807325	154.8	149144	89	0	688	92	45	454	136126
SAMEA7883666	2018	ERR5201338	820075500	0.923	4713751	174	204176	63	0	507	143	59	265	138742
SAMEA7883699	2018	ERR5201154	796098600	0.926	4746810	167.7	204170	62	0	523	72	42	306	140370
SAMEA7883703	2018	ERR5201233	392046600	0.925	4714760	83.2	197835	64	0	480	68	70	543	142266
SAMEA7883729	2018	ERR5201275	598590900	0.92	4745673	126.1	204107	65	0	520	98	52	425	140876
SAMEA7883738	2018	ERR5201363	586122300	0.922	4714619	124.3	204169	61	0	503	95	40	303	141301
SAMEA7883747	2018	ERR5201247	419888100	0.915	4746062	88.5	206107	67	0	495	66	45	1014	137899
SAMEA7883754	2017	ERR5201241	1259170200	0.929	4714731	267.1	160567	66	0	504	153	43	302	137095
SAMEA7883759	2018	ERR5201309	1063614900	0.923	4714552	225.6	197831	68	0	511	161	44	251	138807
SAMEA7883776	2018	ERR5200949	852799800	0.925	4714469	180.9	204169	66	0	513	95	31	272	138687
SAMEA7883786	2018	ERR5201068	734582700	0.925	4715382	155.8	204169	63	0	505	71	45	307	141580
SAMEA7883789	2018	ERR5201208	892932900	0.921	4715937	189.3	161070	71	0	511	90	43	318	138765
SAMEA7883797	2018	ERR5201313	967156800	0.925	4715290	205.1	204169	66	0	532	97	61	252	137911
SAMEA7883806	2018	ERR5200953	862528200	0.925	4715608	182.9	149758	85	0	493	65	54	528	140797
SAMEA7883817	2018	ERR5201327	439152300	0.924	4712299	93.2	171805	87	0	488	101	42	525	140984
SAMEA7883821	2018	ERR5200940	357133800	0.921	4745898	75.3	204168	62	0	494	65	68	1578	140351
SAMEA7883833	2018	ERR5201033	701248200	0.924	4746669	147.7	204170	65	0	524	72	49	407	141373
SAMEA7883839	2018	ERR5201101	944178600	0.922	4714445	200.3	204168	64	0	505	128	46	323	139418
SAMEA7883845	2018	ERR5200937	624579900	0.921	4715347	132.5	204169	61	0	509	83	55	296	139476
SAMEA7883857	2018	ERR5201329	596767200	0.926	4714407	126.6	204169	65	0	507	132	30	317	139502
SAMEA7883862	2018	ERR5201177	728509800	0.925	4715099	154.5	204168	63	0	505	83	61	392	139839
SAMEA7883873	2018	ERR5200908	1164650100	0.924	4714375	247	161070	70	0	498	84	42	302	138521
SAMEA7883877	2018	ERR5201076	1008154200	0.926	4714669	213.8	171829	64	0	507	131	49	271	138198
SAMEA7883888	2018	ERR5200948	703669800	0.922	4713356	149.3	204168	68	0	515	97	49	327	139090
SAMEA7883897	2019	ERR5201297	1175471700	0.923	4752411	247.3	204168	66	0	527	73	49	275	138793
SAMEA7883908	2018	ERR5201132	313479900	0.92	4712572	66.5	171805	75	0	474	65	29	1598	142592
SAMEA7883927	2018	ERR5201200	561303900	0.921	4582872	122.5	206071	64	0	497	91	45	474	138937
SAMEA7883938	2018	ERR5200987	891851400	0.923	4713163	189.2	204125	68	0	511	92	49	263	140846
SAMEA7883945	2018	ERR5200891	907758600	0.925	4714624	192.5	204168	64	0	506	86	51	285	139891
SAMEA7883967	2018	ERR5200960	763241100	0.923	4746176	160.8	204169	64	0	524	72	49	304	139704
SAMEA7883973	2018	ERR5201229	576262500	0.923	4715305	122.2	204169	68	0	510	105	48	415	139750
SAMEA7883981	2018	ERR5201188	1114256100	0.925	4714518	236.3	204170	62	0	510	112	36	258	138408
SAMEA7883997	2019	ERR5201348	994692600	0.927	4714361	211	204166	66	0	502	109	44	282	138408
SAMEA7884010	2019	ERR5201217	766725000	0.927	4746252	161.5	171829	72	0	526	126	66	310	140702
SAMEA7884024	2019	ERR5201019	827545200	0.924	4715123	175.5	197833	66	0	507	101	47	325	139090
SAMEA7884033	2019	ERR5201283	527745900	0.92	4710536	112	149143	82	0	482	84	45	397	141251
SAMEA7884042	2019	ERR5200911	797923500	0.922	4746525	168.1	204167	64	0	524	67	29	322	139938
SAMEA7884050	2019	ERR5201138	744374700	0.924	4844625	153.6	185188	72	0	690	95	39	331	135459
SAMEA7884057	2019	ERR5200978	843807300	0.926	4711715	179.1	204170	66	0	507	77	42	269	140860
SAMEA7884063	2019	ERR5200900	836694600	0.925	4714853	177.5	204168	70	0	510	101	42	308	138616
SAMEA7884071	2019	ERR5200979	933864600	0.926	4714280	198.1	171829	73	0	514	91	42	333	140058
SAMEA7884078	2019	ERR5201017	798413400	0.925	4714165	169.4	204170	64	0	510	95	33	294	137978
SAMEA7884099	2019	ERR5200967	789561900	0.923	4734530	166.8	171805	83	0	516	97	52	393	138755
SAMEA7884108	2019	ERR5201078	1055740500	0.924	4713745	224	173463	68	0	504	115	45	413	137242
SAMEA7884123	2019	ERR5200976	564703200	0.926	4713439	119.8	204168	69	0	498	90	45	307	141147
SAMEA7884131	2019	ERR5201299	909333600	0.923	4714523	192.9	204168	66	0	514	92	45	315	139104
SAMEA7884141	2019	ERR5201174	463283700	0.921	4710592	98.3	153397	79	0	494	91	49	398	142353
SAMEA7884159	2019	ERR5201109	938177700	0.925	4714101	199	171829	69	0	510	96	50	357	137940
SAMEA7884168	2019	ERR5200947	313962300	0.925	4713801	66.6	204167	65	0	487	91	54	2137	141434
SAMEA7884173	2019	ERR5200905	573942000	0.924	4714310	121.7	204169	64	0	504	92	42	330	140878
SAMEA7884183	2019	ERR5200913	1388973000	0.927	4823362	288	204169	67	0	515	132	43	306	136288
SAMEA7884189	2019	ERR5201296	798488400	0.927	4713669	169.4	204167	68	0	509	92	52	405	140853
SAMEA7884200	2019	ERR5201365	461179200	0.925	4713855	97.8	204168	62	0	502	96	67	294	142049
SAMEA7884208	2019	ERR5201210	1014830400	0.928	4714562	215.3	204169	65	0	514	117	49	370	139397
SAMEA7884219	2019	ERR5201294	768895500	0.925	4714189	163.1	204170	68	0	510	122	42	311	140667
SAMEA7884228	2019	ERR5200878	913219500	0.925	4704728	194.1	204125	63	1	523	74	36	274	137769
SAMEA7884234	2019	ERR5201015	987293100	0.926	4715001	209.4	204169	69	0	506	116	46	237	138499
SAMEA7884241	2019	ERR5200920	913944600	0.932	4714542	193.9	204169	64	0	504	84	42	464	142268
SAMEA7884252	2019	ERR5201190	1300226100	0.932	4806307	270.5	204168	70	0	545	144	52	345	140721
SAMEA7884258	2019	ERR5201047	1423668000	0.931	4808578	296.1	204125	76	0	729	167	58	465	139631
SAMEA7884263	2019	ERR5201090	935322000	0.931	4713603	198.4	204167	72	0	512	92	50	414	144170
SAMEA7884279	2019	ERR5201291	1342779600	0.932	4807536	279.3	161070	90	0	721	140	51	515	140090
SAMEA7884289	2019	ERR5200961	1022492400	0.929	4715292	216.8	204169	63	0	535	65	61	266	142316
SAMEA7884299	2019	ERR5201165	1295539500	0.931	4714469	274.8	204169	66	0	518	121	43	215	143596
SAMEA7884307	2019	ERR5201311	1153055100	0.931	4746685	242.9	204169	66	0	539	65	42	337	142721
SAMEA7884313	2019	ERR5201187	978664800	0.931	4714533	207.6	204169	67	0	508	84	42	320	144095
SAMEA7884328	2019	ERR5201139	868952100	0.933	4806020	180.8	171805	88	0	700	92	54	506	140518
SAMEA7884339	2019	ERR5201218	1070852400	0.927	4746671	225.6	204168	67	0	525	67	49	312	142572
SAMEA7884351	2019	ERR5201354	850314900	0.935	4843016	175.6	204169	81	0	703	152	58	276	140287
SAMEA7884366	2019	ERR5201353	1214770800	0.931	4672693	260	204168	61	1	512	92	42	346	143253
SAMEA7884375	2019	ERR5201202	450627900	0.931	4712673	95.6	204168	74	0	502	71	53	621	145510
SAMEA7884387	2019	ERR5200959	967994100	0.933	4746615	203.9	204169	68	0	525	152	62	323	143367
SAMEA7884401	2019	ERR5201035	1099534200	0.93	4715264	233.2	197832	66	0	499	120	42	287	142262
SAMEA80314168	2016	ERR2213856	1047314750	0.959	4707806	222.5	161070	77	0	507	94	52	316	149568
SAMEA80315668	2016	ERR2213858	1210954500	0.954	4713309	256.9	204168	67	0	502	84	49	342	146652
SAMEA80316418	2016	ERR2213859	1054939250	0.953	4713813	223.8	171813	67	0	502	83	47	353	145939
SAMEA80317168	2016	ERR2213860	1056467000	0.958	4710946	224.3	161070	81	0	504	84	43	338	146275
SAMEA80317918	2016	ERR2213861	928867500	0.951	4713046	197.1	204168	66	0	502	122	58	344	146902
SAMEA80318668	2016	ERR2213862	1011969500	0.959	4713408	214.7	185187	66	0	501	85	58	323	146701
SAMEA80319418	2016	ERR2213863	994909000	0.957	4712850	211.1	171813	71	0	506	85	58	316	146730
SAMEA80320168	2016	ERR2213864	1140960750	0.957	4713822	242	204168	64	0	507	85	55	341	146726
SAMEA80320918	2016	ERR2213865	1152710500	0.96	4714467	244.5	204168	64	0	503	83	52	329	145876
SAMEA80322418	2016	ERR2213867	994796250	0.954	4705519	211.4	204168	62	0	505	107	42	368	154236
SAMEA80323168	2016	ERR2213868	936005750	0.952	4712744	198.6	204168	64	0	518	109	57	307	146663
SAMEA80323918	2016	ERR2213869	1071917750	0.96	4710861	227.5	161070	79	0	505	78	54	354	146751
SAMEA80324668	2016	ERR2213870	1106245000	0.957	4710655	234.8	161070	84	0	498	71	57	345	146530
SAMEA80326168	2016	ERR2213872	1050852000	0.955	4742968	221.6	161070	76	0	522	84	36	320	146021
SAMEA80326918	2016	ERR2213873	1301977500	0.956	4744543	274.4	185187	68	0	527	65	57	321	145847
SAMEA80327668	2016	ERR2213874	1185428500	0.957	4710589	251.7	171797	77	0	526	91	49	334	146644
SAMEA80328418	2016	ERR2213875	1048018750	0.955	4711147	222.5	185188	73	0	510	87	37	376	146395
SAMEA80329168	2016	ERR2213876	976007500	0.955	4713767	207.1	204168	65	0	522	87	47	366	146027
SAMEA80329918	2016	ERR2213877	1023947000	0.96	4713344	217.2	161070	70	0	499	84	54	400	146587
SAMEA80330668	2016	ERR2213878	1117067250	0.96	4713400	237	161070	68	0	505	83	45	308	146708
SAMEA80472418	2008	ERR1837135	925280000	0.974	4710580	196.4	204168	65	0	500	83	52	375	148896
SAMEA80474668	2008	ERR1837138	1017979750	0.966	4713334	216	161070	71	0	499	83	37	370	146715
SAMEA80475418	2008	ERR1837139	918790250	0.972	4712562	195	185240	72	0	496	83	57	333	146682
SAMEA80477668	2015	ERR1837142	769539500	0.969	4720278	163	154891	87	0	518	98	41	345	144671
SAMEA80478418	2015	ERR1837143	721387250	0.971	4711130	153.1	185188	72	0	498	83	48	392	146514
SAMEA80480668	2015	ERR1837146	829910750	0.969	4843402	171.3	185187	75	0	692	89	64	369	142880
SAMEA80481418	2015	ERR1837147	790985500	0.972	4841103	163.4	185188	82	0	687	89	67	333	142543
SAMEA80482168	2014	ERR1837148	780187500	0.972	4713465	165.5	185186	67	0	490	71	56	333	146763
SAMEA80483668	2014	ERR1837150	786589500	0.971	4712819	166.9	161070	71	0	499	83	54	434	146675
SAMEA80485168	2014	ERR1837152	770452500	0.972	4712834	163.5	161070	72	0	498	83	49	386	146773
SAMEA80486668	2014	ERR1837154	826937750	0.973	4713320	175.4	204168	65	0	501	83	49	449	146787
SAMEA80487418	2014	ERR1837155	847350250	0.971	4711107	179.9	161070	77	0	502	83	45	334	146473
SAMEA80488168	2014	ERR1837156	785113250	0.969	4713200	166.6	204168	67	0	501	125	49	381	146515
SAMEA80488918	2013	ERR1837157	800904750	0.969	4711107	170	161070	76	0	498	84	50	349	146209
SAMEA80489668	2013	ERR1837158	956596000	0.972	4745216	201.6	204168	66	0	527	77	49	359	145742
SAMEA80490418	2013	ERR1837159	816751250	0.975	4713997	173.3	204168	61	0	500	83	54	322	146117
SAMEA80491918	2013	ERR1837161	788762500	0.973	4713776	167.3	204168	64	0	503	96	52	326	145819
SAMEA80492668	2013	ERR1837162	803776250	0.974	4743237	169.5	185188	74	0	520	77	47	379	145776
SAMEA80494918	2013	ERR1837165	858101750	0.972	4745552	180.8	161070	70	0	518	77	57	335	146070
SAMEA80495668	2013	ERR1837166	1028178250	0.97	4745188	216.7	204168	63	0	509	89	43	432	146726
SAMEA80496418	2013	ERR1837167	1016157250	0.971	4744776	214.2	161070	72	0	525	77	57	377	145997
SAMEA80497168	2013	ERR1837168	928760000	0.971	4713388	197	161070	70	0	520	86	36	355	146720
SAMEA80497918	2013	ERR1837169	791259750	0.967	4712938	167.9	161070	72	0	511	86	41	351	146296
SAMEA80500168	2013	ERR1837172	851121500	0.969	4710329	180.7	161068	83	0	512	86	34	343	146526
SAMEA80500918	2013	ERR1837173	823877500	0.971	4713362	174.8	161070	72	0	494	71	54	346	146339
SAMEA80501668	2013	ERR1837174	1040986250	0.97	4710969	221	161070	82	0	501	71	54	390	146690
SAMEA80502418	2013	ERR1837175	1021268750	0.973	4712482	216.7	185187	72	0	502	131	42	344	146752
SAMEA80503168	2013	ERR1837176	892813000	0.971	4714281	189.4	153397	75	0	511	83	49	394	145498
SAMEA80503918	2011	ERR1837177	796979750	0.97	4712624	169.1	171777	74	0	506	122	55	358	146931
SAMEA80505418	2011	ERR1837179	780685750	0.973	4711468	165.7	171797	80	0	494	83	49	392	146776
SAMEA80506168	2011	ERR1837180	797518750	0.972	4713278	169.2	204168	62	0	495	122	58	324	146922
SAMEA80507668	2011	ERR1837182	943298500	0.974	4819972	195.7	154900	81	0	508	83	53	423	144582
SAMEA80508418	2011	ERR1837183	952479750	0.97	4713781	202.1	204168	60	0	501	122	55	342	146444
SAMEA80509168	2011	ERR1837184	924682000	0.974	4714247	196.1	157212	76	0	518	83	57	341	145482
SAMEA80511418	2010	ERR1837187	783250000	0.972	4711794	166.2	161070	81	0	508	89	67	351	146050
SAMEA80512168	2010	ERR1837188	782079000	0.972	4734318	165.2	185188	80	0	514	97	56	349	146060
SAMEA80512918	2010	ERR1837189	798766250	0.97	4710801	169.6	161068	79	0	497	122	48	391	146498
SAMEA80513668	2010	ERR1837190	993222250	0.972	4712979	210.7	185186	68	0	502	122	43	311	146553
SAMEA80514418	2010	ERR1837191	974355500	0.968	4710823	206.8	161070	82	0	500	83	55	376	146467
SAMEA80515168	2010	ERR1837192	868568500	0.972	4715152	184.2	157212	72	0	499	83	49	369	144769
SAMEA80521918	2010	ERR1837201	848699750	0.969	4711128	180.1	171797	78	0	502	122	58	317	146796
SAMEA80523418	2009	ERR1837203	697748250	0.97	4711144	148.1	161070	76	0	496	77	57	342	146715
SAMEA80524918	2009	ERR1837205	682610000	0.969	4713579	144.8	161070	72	0	495	89	54	412	145930
SAMEA80529418	2012	ERR1837211	688755750	0.971	4711163	146.2	185188	76	0	494	71	57	377	146795
SAMEA80530168	2014	ERR1837212	748512000	0.968	4744989	157.7	185186	67	0	518	77	47	424	145316
SAMEA80532418	2009	ERR1837215	829655500	0.972	4713241	176	171817	75	0	497	89	54	398	145785
SAMEA80533168	2009	ERR1837216	835082750	0.969	4713595	177.2	185186	67	0	495	83	49	471	146765
SAMEA80535418	2009	ERR1837219	795493000	0.969	4708805	168.9	161068	83	0	494	89	34	398	146001
SAMEA80536168	2009	ERR1837220	837499000	0.971	4713487	177.7	185187	65	0	488	78	54	440	145976
SAMEA80536918	2009	ERR1837221	704929750	0.964	4819447	146.3	161079	79	0	499	83	69	439	144679
SAMEA80539168	2009	ERR1837224	671361750	0.968	4713031	142.4	185187	68	0	492	83	43	459	146776
SAMEA80539918	2009	ERR1837225	736162250	0.966	4713014	156.2	185187	66	0	496	77	54	419	146808
SAMEA80540668	2009	ERR1837226	665511000	0.972	4713512	141.2	185187	64	0	492	83	53	414	146805
SAMEA80541418	2010	ERR1837227	714932250	0.969	4711005	151.8	185188	74	0	497	122	50	409	146828
SAMEA80542168	2010	ERR1837228	788002500	0.972	4713940	167.2	204168	65	0	497	83	54	404	146749
SAMEA80544418	2010	ERR1837231	658424000	0.968	4710518	139.8	161068	78	0	492	122	55	410	146860
SAMEA80548168	2010	ERR1837236	748121750	0.972	4710566	158.8	161068	77	0	494	83	55	417	146870
SAMEA80550418	2010	ERR1837239	690315500	0.97	4713987	146.4	204168	61	0	517	83	45	388	146784
SAMEA80553418	2010	ERR1837243	737499500	0.971	4713322	156.5	185187	64	0	496	122	58	378	146952
SAMEA80554168	2010	ERR1837244	752822000	0.97	4713325	159.7	204168	66	0	491	83	54	497	146207
SAMEA80555668	2011	ERR1837246	795191750	0.963	4713648	168.7	185186	65	0	499	66	54	469	146748
SAMEA80556418	2011	ERR1837247	850706500	0.962	4711107	180.6	185188	71	0	503	122	55	446	146802
SAMEA80557168	2011	ERR1837248	891466250	0.965	4713812	189.1	204168	60	0	501	122	55	412	146515
SAMEA80557918	2011	ERR1837249	691161000	0.964	4713316	146.6	171805	69	0	501	84	57	348	146796
SAMEA80558668	2011	ERR1837250	747913000	0.967	4714302	158.6	153401	75	0	513	83	54	453	145534
SAMEA80560168	2011	ERR1837252	812975500	0.967	4711096	172.6	185186	71	0	511	122	58	401	146927
SAMEA80560918	2011	ERR1837253	786282250	0.963	4713579	166.8	185185	66	0	499	85	54	427	146574
SAMEA80561668	2011	ERR1837254	832269500	0.965	4713403	176.6	171805	68	0	513	84	42	465	145548
SAMEA80562418	2011	ERR1837255	819334250	0.967	4713925	173.8	204168	63	0	496	83	55	405	146736
SAMEA80563168	2011	ERR1837256	736517750	0.965	4713515	156.3	185186	64	0	495	85	57	334	146489
SAMEA80563918	2011	ERR1837257	832141250	0.965	4714089	176.5	204168	63	0	489	88	54	413	146194
SAMEA80564668	2011	ERR1837258	881375750	0.971	4712894	187	171817	69	0	500	89	36	434	146471
SAMEA80565418	2011	ERR1837259	824577500	0.969	4733998	174.2	185188	81	0	514	85	66	321	145749
SAMEA80566168	2012	ERR1837260	805866500	0.969	4710568	171.1	161068	80	0	495	89	44	449	146753
SAMEA80566918	2012	ERR1837261	647591250	0.967	4734060	136.8	185186	79	0	497	66	54	355	146055
SAMEA80567668	2012	ERR1837262	809201250	0.961	4711070	171.8	161070	80	0	492	83	54	456	146762
SAMEA80568418	2012	ERR1837263	801519000	0.965	4734085	169.3	185186	79	0	501	66	43	402	146033
SAMEA80569168	2012	ERR1837264	824465750	0.964	4711287	175	185188	74	0	496	71	45	434	146724
SAMEA80569918	2012	ERR1837265	876254750	0.966	4819366	181.8	185188	69	0	490	71	65	426	146752
SAMEA80570668	2012	ERR1837266	884499000	0.972	4712253	187.7	185188	71	0	499	71	54	376	146707
SAMEA80571418	2012	ERR1837267	759256250	0.969	4711015	161.2	161070	76	0	493	83	54	441	146521
SAMEA80572918	2013	ERR1837269	754783750	0.964	4713903	160.1	204168	59	0	495	83	54	423	146877
SAMEA80573668	2013	ERR1837270	837180750	0.964	4711044	177.7	161070	80	0	497	65	58	424	146753
SAMEA80574418	2013	ERR1837271	797772750	0.968	4710804	169.3	161070	76	0	578	93	57	478	146061
SAMEA80575168	2013	ERR1837272	726379750	0.97	4711101	154.2	161070	78	0	497	83	47	411	146727
SAMEA80575918	2013	ERR1837273	897383000	0.973	4713073	190.4	161070	71	0	508	83	54	373	146742
SAMEA80576668	2013	ERR1837274	807270500	0.966	4742624	170.2	161068	83	0	520	77	54	406	145794
SAMEA80577418	2013	ERR1837275	781717000	0.958	4713815	165.8	185186	66	0	497	78	30	535	145933
SAMEA80579668	2013	ERR1837278	745657250	0.962	4743266	157.2	185186	74	0	518	77	57	412	146082
SAMEA80580418	2013	ERR1837279	741261000	0.97	4744653	156.2	161070	71	0	502	89	58	433	146701
SAMEA80581918	2013	ERR1837280	918509000	0.959	4743060	193.7	161070	79	0	518	77	42	431	146049
SAMEA80582668	2013	ERR1837281	833287500	0.967	4743265	175.7	185188	74	0	522	77	54	434	145928
SAMEA80584168	2013	ERR1837282	728237000	0.965	4743262	153.5	185186	73	0	519	77	47	457	146073
SAMEA80584918	2013	ERR1837283	745698250	0.966	4713164	158.2	204167	67	0	501	84	54	447	146672
SAMEA80585668	2014	ERR1837284	770616000	0.962	4711278	163.6	185188	73	0	494	83	54	436	146560
SAMEA80586418	2014	ERR1837285	778920750	0.964	4713633	165.2	204168	62	0	512	86	30	421	145712
SAMEA80587918	2014	ERR1837287	768860250	0.957	4710981	163.2	161070	81	0	490	89	54	400	146771
SAMEA80588668	2014	ERR1837288	768875250	0.972	4712257	163.2	185186	70	0	505	84	50	440	146663
SAMEA80589418	2015	ERR1837289	780514250	0.966	4745188	164.5	204125	61	0	524	77	54	438	145898
SAMEA80590168	2015	ERR1837290	675150000	0.965	4710967	143.3	171773	74	0	494	122	50	418	146892
SAMEA80605918	2010	ERR1842964	2142578000	0.969	4711330	454.8	161068	78	0	510	83	55	247	145909
SAMEA80631418	2016	ERR2213819	984249500	0.958	4713190	208.8	185187	66	0	491	71	51	298	146780
SAMEA80632168	2016	ERR2213820	996151750	0.961	4713337	211.3	161067	69	0	524	91	50	346	146753
SAMEA80632918	2016	ERR2213821	985265250	0.959	4713616	209	204168	65	0	523	91	55	369	146787
SAMEA80634418	2016	ERR2213823	1139757750	0.957	4714538	241.8	204168	59	0	511	91	54	332	145869
SAMEA80635168	2016	ERR2213824	1155658000	0.958	4714170	245.1	185187	68	0	507	90	41	345	146001
SAMEA80635918	2016	ERR2213825	1100045250	0.96	4713660	233.4	204168	64	0	500	122	51	338	146849
SAMEA80636668	2016	ERR2213826	727827750	0.951	4711153	154.5	185188	73	0	500	85	55	365	146498
SAMEA80638168	2016	ERR2213828	769498000	0.95	4711278	163.3	185188	72	0	502	85	50	323	146750
SAMEA80638918	2016	ERR2213829	824512000	0.958	4713050	174.9	185186	67	0	500	85	55	318	146573
SAMEA80639668	2016	ERR2213830	829136500	0.956	4711250	176	185188	72	0	502	85	53	325	146772
SAMEA80640418	2016	ERR2213831	818752500	0.958	4710363	173.8	171797	84	0	501	85	50	367	146682
SAMEA80641168	2016	ERR2213832	986346000	0.954	4743006	208	161070	78	0	523	77	49	379	146001
SAMEA80641918	2016	ERR2213833	1115104750	0.959	4711106	236.7	161070	75	0	506	85	55	332	146616
SAMEA80642668	2016	ERR2213834	838029250	0.955	4713580	177.8	185187	66	0	500	72	54	372	146778
SAMEA80643418	2016	ERR2213835	773133000	0.955	4711108	164.1	161070	75	0	498	85	50	368	146695
SAMEA80644168	2016	ERR2213836	789032250	0.957	4713717	167.4	185187	67	0	500	84	55	356	146472
SAMEA80644918	2016	ERR2213837	769578250	0.957	4713398	163.3	171817	67	0	498	83	37	348	146540
SAMEA80645668	2016	ERR2213838	838332250	0.959	4712564	177.9	171773	72	0	500	122	50	350	146873
SAMEA80646418	2016	ERR2213839	857799750	0.958	4713182	182	171773	67	0	500	122	50	393	146872
SAMEA80647168	2016	ERR2213840	893663500	0.954	4712999	189.6	185186	68	0	508	84	50	389	146724
SAMEA80647918	2016	ERR2213841	1054780750	0.955	4712846	223.8	161070	73	0	507	84	58	300	146704
SAMEA80648668	2016	ERR2213842	907965500	0.958	4713745	192.6	185187	70	0	501	84	58	333	145829
SAMEA80649418	2016	ERR2213843	790380500	0.954	4711116	167.8	161070	75	0	497	77	53	317	146783
SAMEA80650168	2016	ERR2213844	880708250	0.956	4713492	186.8	204168	63	0	505	77	48	380	146735
SAMEA80650918	2016	ERR2213845	906160000	0.958	4713581	192.2	185188	66	0	505	85	53	311	146712
SAMEA80651668	2016	ERR2213846	907447000	0.954	4713669	192.5	185187	64	0	500	85	48	358	146516
SAMEA80652418	2016	ERR2213847	903356250	0.951	4713097	191.7	185186	66	0	502	85	55	334	146651
SAMEA80653168	2016	ERR2213848	1065622500	0.961	4710855	226.2	161070	83	0	505	85	58	280	146737
SAMEA80653918	2016	ERR2213849	1119338750	0.956	4713019	237.5	185187	68	0	505	85	55	346	146704
SAMEA80654668	2016	ERR2213850	1178441750	0.953	4713453	250	204168	63	2	506	85	53	341	146695
SAMEA80655418	2016	ERR2213851	941219250	0.956	4710944	199.8	161070	80	0	505	83	36	343	146747
SAMEA80656168	2016	ERR2213852	962920250	0.959	4713261	204.3	185186	65	0	506	85	46	336	146569
SAMEA80656918	2016	ERR2213853	952909750	0.956	4742813	200.9	161070	83	0	523	77	57	307	146014
SAMEA9252992	2019	ERR6118075	316799999	0.98	4692258	67.5	110273	96	36	529	138	68	1842	131962
SAMEA9252993	2019	ERR6118076	247137146	0.979	4710377	52.5	149144	79	12	539	232	80	4360	131662
SAMEA9252994	2019	ERR6118077	293692730	0.98	4800487	61.2	153401	95	4	725	215	50	2716	128427
SAMEA9252995	2019	ERR6118078	236829863	0.969	4705167	50.3	143223	88	22	512	165	53	6555	132926
SAMEA9252996	2019	ERR6118079	279090737	0.986	4710819	59.2	144579	86	8	523	141	67	2557	132341
SAMEA9252997	2019	ERR6118080	264678701	0.977	4710119	56.2	161069	79	6	524	123	53	3544	132354
SAMEA9252998	2019	ERR6118081	220953494	0.982	4702951	47	149144	82	26	490	216	73	7251	133038
SAMEA9252999	2019	ERR6118082	265001095	0.982	4712556	56.2	204168	71	2	540	144	45	3428	132269
SAMEA9253000	2019	ERR6118083	232626320	0.987	4801176	48.5	161070	91	16	667	124	62	6101	129152
SAMEA9253001	2019	ERR6118084	357559148	0.98	4777938	74.8	149144	92	15	756	140	73	1373	128663
SAMEA9253002	2019	ERR6118085	270840651	0.982	4753181	57	144550	88	14	731	139	62	3878	129137
SAMEA9253003	2019	ERR6118086	259193210	0.987	4804275	54	154841	90	5	731	164	81	3697	128992
SAMEA9253004	2019	ERR6118087	287752434	0.985	4572872	62.9	161070	73	12	534	246	64	2396	262453
SAMEA9253005	2019	ERR6118088	203698978	0.983	4712945	43.2	195590	70	4	504	147	73	7992	132551
SAMEA9253006	2019	ERR6118089	215350820	0.97	4695841	45.9	130284	94	46	499	165	40	7983	133416
SAMEA9253007	2018	ERR6118090	260056903	0.988	4581323	56.8	154833	78	12	470	219	76	3008	263084
SAMEA9253008	2019	ERR6118091	221481032	0.968	4764764	46.5	146709	92	18	665	121	60	8373	129759
SAMEA9253009	2019	ERR6118092	264288519	0.971	4691230	56.3	114478	96	45	529	165	64	4220	132996
SAMEA9253010	2019	ERR6118093	233073790	0.982	4669267	49.9	149143	81	22	500	140	73	5073	132530
SAMEA9253011	2019	ERR6118094	342766966	0.984	4806020	71.3	153397	90	12	748	216	66	1572	128905
SAMEA9253012	2019	ERR6118095	252064921	0.984	4799597	52.5	144573	104	14	737	148	102	4519	128923
SAMEA9253013	2019	ERR6118096	263493555	0.985	4708898	56	161069	74	8	509	165	59	2949	132331
SAMEA9253014	2019	ERR6118097	246949759	0.981	4710585	52.4	171733	82	4	527	241	72	4519	132167
SAMEA9253015	2019	ERR6118098	137100588	0.958	4665676	29.4	110799	95	56	453	122	30	8933	134052
SAMEA9253016	2019	ERR6118099	280004825	0.988	4804640	58.3	153397	101	5	743	141	65	2937	128892
SAMEA9253017	2019	ERR6118100	235094912	0.972	4708979	49.9	144580	97	24	517	141	71	6634	132933
SAMEA9253018	2019	ERR6118101	247195338	0.969	4711676	52.5	153401	81	10	499	123	53	5436	132842
SAMEA9253019	2019	ERR6118102	264065285	0.98	4710309	56.1	154877	80	6	543	164	53	3371	132039
SAMEA9253020	2019	ERR6118103	277002875	0.973	4712061	58.8	161069	76	2	548	216	72	3745	132168
SAMEA9253022	2019	ERR6118105	328184748	0.979	4709962	69.7	154826	87	16	576	132	69	1667	131439
SAMEA9253023	2019	ERR6118106	289863377	0.979	4712130	61.5	171757	79	2	546	241	55	2265	132288
SAMEA9253024	2019	ERR6118107	254615125	0.978	4696255	54.2	113384	97	47	532	164	63	5258	132891
SAMEA9253025	2019	ERR6118108	243139060	0.98	4706044	51.7	171733	85	3	506	244	61	4414	132484
SAMEA9253026	2019	ERR6118109	260141926	0.975	4704722	55.3	143223	87	26	530	165	58	4458	133124
SAMEA9253027	2019	ERR6118110	201164373	0.987	4712577	42.7	175410	74	8	498	164	43	8098	132509
SAMEA9253028	2019	ERR6118111	291584993	0.977	4765705	61.2	143223	95	38	701	198	67	3242	129450
SAMEA9253029	2019	ERR6118112	240178325	0.976	4798580	50.1	143983	103	32	681	139	70	6623	129831
SAMEA9253030	2019	ERR6118113	360527407	0.985	4670895	77.2	144593	83	22	558	164	54	1264	132137
SAMEA9253031	2019	ERR6118114	279804466	0.978	4703694	59.5	115746	90	37	539	141	48	3553	132813
SAMEA9253032	2019	ERR6118115	242436763	0.968	4797224	50.5	143223	93	23	695	162	72	5803	129868
SAMEA9253033	2019	ERR6118116	228296052	0.972	4772997	47.8	135502	108	32	683	145	44	7074	129711
SAMEA9253034	2019	ERR6118117	226653267	0.988	4708368	48.1	144580	87	18	522	141	72	5831	132430
SAMEA9253035	2019	ERR6118118	295379526	0.977	4707849	62.7	149144	82	26	542	165	71	2955	132460
SAMEA9253036	2019	ERR6118119	1353817262	0.978	4713872	287.2	204169	68	0	607	241	59	281	131158
SAMEA9253037	2017	ERR6118120	327345006	0.974	4713227	69.5	161069	77	6	529	240	44	1602	132074
SAMEA9253038	2019	ERR6118121	264513635	0.971	4705872	56.2	171733	71	7	539	141	74	4571	132579
SAMEA9253039	2019	ERR6118122	284718382	0.975	4573378	62.3	161067	81	5	519	165	71	2501	132096
SAMEA9253040	2019	ERR6118123	147853368	0.957	4688528	31.5	108733	99	61	468	140	61	9284	133855
SAMEA9253041	2019	ERR6118124	291183389	0.983	4709965	61.8	153397	75	14	552	223	61	2439	132267
SAMEA9253042	2019	ERR6118125	344124673	0.98	4713574	73	204169	72	2	584	241	57	1206	132159
SAMEA9253043	2019	ERR6118126	302935586	0.981	4709509	64.3	153397	80	7	551	240	74	2131	132084
SAMEA9253044	2019	ERR6118127	305350058	0.982	4706798	64.9	197830	74	6	512	325	65	1641	132137
SAMEA9253045	2019	ERR6118128	237339114	0.981	4799597	49.4	143223	107	15	702	227	75	5517	128911
SAMEA9253046	2019	ERR6118129	292113505	0.978	4778145	61.1	144550	88	31	708	239	83	2977	129242
SAMEA9253047	2019	ERR6118130	248511679	0.974	4699620	52.9	144628	84	28	522	164	59	5304	132657
SAMEA9253048	2019	ERR6118131	216854471	0.976	4801897	45.2	161070	95	23	676	215	71	8610	129239
SAMEA9253049	2017	ERR6118132	234940996	0.977	4712293	49.9	171737	73	0	486	222	34	5948	132682
SAMEA9253050	2019	ERR6118133	238628117	0.977	4669778	51.1	153397	78	11	547	140	58	5073	132593
SAMEA9253051	2019	ERR6118134	210648278	0.979	4687579	44.9	130517	103	54	512	240	51	7630	133267
SAMEA9253052	2019	ERR6118135	249914728	0.977	4704122	53.1	130156	106	51	532	122	62	5239	132796
SAMEA9253053	2019	ERR6118136	295583094	0.979	4712832	62.7	161069	81	6	507	164	61	2106	132340
SAMEA9253054	2019	ERR6118137	234631333	0.981	4693754	50	97730	109	55	509	247	54	5433	132996
SAMEA9253055	2019	ERR6118138	306199826	0.983	4710124	65	161070	80	4	548	248	62	1827	132337
SAMEA9253056	2019	ERR6118139	272473237	0.983	4712669	57.8	161070	74	2	518	300	58	2953	132440
SAMEA9253057	2019	ERR6118140	248795187	0.98	4705761	52.9	149144	85	20	519	224	62	4419	132523
SAMEA9253058	2019	ERR6118141	240453762	0.981	4710722	51	161070	82	4	505	125	62	4698	132162
SAMEA9253059	2019	ERR6118142	258389568	0.983	4712502	54.8	175370	73	4	477	220	66	3722	132415
SAMEA9253060	2019	ERR6118143	302189070	0.981	4708749	64.2	143148	88	36	561	165	53	2023	132104
SAMEA9253061	2019	ERR6118144	281391160	0.983	4636072	60.7	171733	79	9	540	244	58	2554	132333
SAMEA9253062	2019	ERR6118145	219790233	0.984	4734562	46.4	153397	80	9	571	138	59	6507	132246
SAMEA9253063	2019	ERR6118146	246065589	0.979	4707695	52.3	153401	83	8	509	220	54	4487	132326
SAMEA9253064	2019	ERR6118147	244917834	0.98	4799752	51	144593	94	24	733	166	83	6166	129104
SAMEA9253065	2019	ERR6118148	197624968	0.967	4703974	42	143223	87	34	511	244	37	9932	133196
SAMEA9253066	2018	ERR6118149	282693054	0.977	4712005	60	171759	78	14	503	206	60	2760	132406
SAMEA9253067	2019	ERR6118150	212001587	0.977	4709348	45	154818	78	16	511	224	61	8569	133221
SAMEA9253068	2019	ERR6118151	223749894	0.978	4700521	47.6	136892	89	36	514	167	44	7001	133446
SAMEA9253069	2019	ERR6118152	232137344	0.974	4650120	49.9	139153	100	29	531	116	40	6530	132353
SAMEA9253070	2019	ERR6118153	259047914	0.981	4804581	53.9	171733	83	6	733	141	80	3881	128879
SAMEA9253071	2019	ERR6118154	266730664	0.978	4705466	56.7	161070	80	11	549	248	49	3723	132296
SAMEA9253072	2019	ERR6118155	234188998	0.981	4710576	49.7	171733	85	0	538	150	59	5842	132525
SAMEA9253073	2019	ERR6118156	232625496	0.96	4700335	49.5	153401	88	16	458	251	72	8018	133985
SAMEA9253074	2017	ERR6118158	198792842	0.977	4560436	43.6	143222	84	32	451	119	51	8667	263000
SAMEA9253075	2019	ERR6118157	247583260	0.979	4711494	52.5	161070	81	8	498	248	59	4258	132712
SAMEA9253076	2017	ERR6118159	228963684	0.975	4835327	47.4	149144	87	18	503	228	63	7250	132074
SAMEA9253077	2017	ERR6118160	398833160	0.96	4715531	84.6	161070	76	6	538	153	61	983	130282
SAMEA9253079	2018	ERR6118162	436600015	0.969	4712327	92.7	161070	78	8	557	233	57	746	132234
SAMEA9253080	2018	ERR6118163	410711419	0.962	4710231	87.2	171733	73	2	563	208	53	1105	132044
SAMEA9253081	2018	ERR6118164	411913651	0.969	4713426	87.4	161070	75	0	563	211	53	970	131560
SAMEA9253082	2018	ERR6118165	233645107	0.972	4707855	49.6	143223	101	31	529	115	50	6629	132137
SAMEA9253083	2018	ERR6118166	215470218	0.974	4695221	45.9	110505	91	48	497	140	67	7969	132472
SAMEA9253084	2018	ERR6118167	190087775	0.972	4728725	40.2	143156	86	29	495	65	63	9889	132859
SAMEA9253085	2018	ERR6118168	287089828	0.976	4740760	60.6	154825	78	16	566	214	76	3217	131454
SAMEA9253086	2018	ERR6118169	441015642	0.963	4713708	93.6	161070	79	4	557	196	67	692	132056
SAMEA9253087	2018	ERR6118170	258193866	0.975	4711303	54.8	197831	77	2	546	101	33	4100	131698
SAMEA9253088	2018	ERR6118171	374518843	0.962	4713680	79.5	197840	72	0	558	214	44	1085	132069
SAMEA9253089	2018	ERR6118172	434888808	0.966	4712757	92.3	204170	74	4	561	216	62	819	132104
SAMEA9253090	2018	ERR6118173	455856769	0.964	4738645	96.2	204167	70	4	580	216	61	625	131375
SAMEA9253093	2018	ERR6118176	391284440	0.956	4745384	82.5	204125	71	2	571	175	64	1069	131643
SAMEA9253094	2018	ERR6118177	463934816	0.956	4803405	96.6	171626	79	0	593	246	77	663	131235
SAMEA9253095	2018	ERR6118178	322677674	0.951	4744639	68	179682	76	10	544	163	65	2804	131734
SAMEA9253096	2018	ERR6118179	435379449	0.962	4712733	92.4	171741	72	2	555	162	71	746	132157
SAMEA9253097	2018	ERR6118180	347254080	0.964	4712801	73.7	171725	73	0	578	204	45	1516	131924
SAMEA9253098	2018	ERR6118181	365181654	0.958	4708825	77.6	149144	86	23	548	250	51	1438	131406
SAMEA9253099	2018	ERR6118182	346257573	0.959	4819729	71.8	153397	73	8	560	204	71	1697	131740
SAMEA9253101	2019	ERR6118184	410203396	0.962	4744784	86.5	171941	78	2	576	138	62	831	131491
SAMEA9253104	2019	ERR6118187	355392621	0.947	4708371	75.5	137225	85	30	544	190	74	1721	131651
SAMEA9403909	2018	ERR6294554	348530046	0.972	4713291	73.9	206077	72	0	472	87	42	692	143923
SAMEA9403910	2018	ERR6294442	286138658	0.968	4712822	60.7	204168	62	0	469	109	54	504	144787
SAMEA9403911	2017	ERR6294445	290894252	0.966	4713833	61.7	204168	64	0	471	110	37	594	144452
SAMEA9403913	2017	ERR6294447	323748228	0.967	4746423	68.2	206119	64	0	494	103	57	540	143821
SAMEA9403919	2017	ERR6294454	262881940	0.965	4743840	55.4	171805	73	0	482	103	47	789	143954
SAMEA9403921	2017	ERR6294458	259640574	0.966	4713795	55.1	185187	64	0	473	83	53	533	144828
SAMEA9403925	2017	ERR6294480	380651974	0.975	4745538	80.2	204169	67	0	501	95	60	465	143843
SAMEA9403926	2017	ERR6294464	296416926	0.971	4713554	62.9	185187	65	0	462	65	55	581	144579
SAMEA9403929	2018	ERR6294470	298826282	0.969	4713821	63.4	204168	63	0	469	110	64	555	144575
SAMEA9403932	2017	ERR6294472	280105604	0.972	4714190	59.4	204168	66	0	470	131	49	558	143615
SAMEA9403933	2018	ERR6294474	316781692	0.965	4712763	67.2	161070	73	0	469	91	67	522	144424
SAMEA9403936	2018	ERR6294481	322006896	0.971	4714323	68.3	204169	65	0	467	131	50	577	143835
SAMEA9403937	2017	ERR6294487	254896154	0.964	4746733	53.7	204168	62	0	472	89	45	784	143737
SAMEA9403939	2018	ERR6294490	227464890	0.968	4712614	48.3	185187	69	0	455	113	54	955	144208
SAMEA9403941	2017	ERR6294483	432634932	0.977	4744857	91.2	204170	72	0	521	103	52	336	143757
SAMEA9403943	2018	ERR6294498	288602676	0.968	4714941	61.2	206125	60	0	544	65	55	646	144477
SAMEA9403948	2018	ERR6294505	247168880	0.962	4713657	52.4	204168	62	0	468	87	49	908	144111
SAMEA9403949	2018	ERR6294509	225816574	0.956	4746729	47.6	204168	61	0	488	95	55	1022	144095
SAMEA9403950	2018	ERR6294512	375087020	0.979	4713295	79.6	204168	65	0	473	160	50	397	144415
SAMEA9403951	2018	ERR6294515	261848194	0.966	4714083	55.5	204168	65	0	467	87	45	754	144084
SAMEA9403952	2018	ERR6294518	285207290	0.969	4713371	60.5	204168	64	0	465	131	42	748	143951
SAMEA9403953	2018	ERR6294521	284844890	0.972	4713654	60.4	204169	65	0	485	95	57	533	144496
SAMEA9403954	2018	ERR6294527	260393158	0.97	4714700	55.2	206101	67	0	462	83	53	642	144500
SAMEA9403956	2018	ERR6294524	318584330	0.965	4715323	67.6	217519	61	0	445	98	44	569	142855
SAMEA9403958	2018	ERR6294531	284383132	0.969	4714611	60.3	204169	64	0	458	65	48	746	144533
SAMEA9403960	2018	ERR6294534	252781248	0.967	4713734	53.6	204168	63	0	468	91	52	802	144653
SAMEA9403961	2018	ERR6294540	256052512	0.967	4713592	54.3	204168	63	0	457	87	52	949	144216
SAMEA9403962	2018	ERR6294541	222915562	0.965	4711822	47.3	171805	76	0	449	70	53	887	143966
SAMEA9403964	2018	ERR6294546	255320162	0.964	4713979	54.2	204169	64	0	450	87	54	801	144242
SAMEA9403965	2018	ERR6294549	281635536	0.967	4744558	59.4	161070	74	0	490	103	53	553	144047
SAMEA9403966	2018	ERR6294551	304502372	0.967	4714377	64.6	204169	64	0	473	111	52	536	144538
SAMEA9403967	2018	ERR6294369	283603670	0.972	4713976	60.2	204169	65	0	464	131	49	788	144059
SAMEA9403968	2018	ERR6294371	233398284	0.964	4712353	49.5	161070	75	0	460	91	57	887	144661
SAMEA9403969	2018	ERR6294489	377510268	0.975	4713160	80.1	204169	68	0	478	65	54	475	144466
SAMEA9403970	2018	ERR6294373	250839992	0.966	4714155	53.2	204161	71	0	467	89	70	613	144650
SAMEA9403971	2017	ERR6294377	308005874	0.968	4714697	65.3	204169	58	0	476	91	58	517	144069
SAMEA9403972	2018	ERR6294375	237120434	0.96	4710336	50.3	197821	66	0	462	84	47	1004	144648
SAMEA9403973	2017	ERR6294379	245128266	0.973	4712261	52	171773	72	0	471	148	30	793	144817
SAMEA9403974	2017	ERR6294492	356716662	0.974	4714556	75.7	204169	57	0	489	65	50	423	144517
SAMEA9403976	2017	ERR6294382	259050164	0.958	4745694	54.6	185187	66	0	474	65	45	794	143886
SAMEA9403977	2017	ERR6294384	235492050	0.966	4713259	50	204168	65	0	465	109	38	869	144668
SAMEA9403978	2017	ERR6294386	286567498	0.97	4744581	60.4	206119	60	0	490	77	39	460	143796
SAMEA9403980	2017	ERR6294389	290946498	0.964	4746070	61.3	204169	68	0	490	65	52	673	143902
SAMEA9403981	2017	ERR6294391	305400218	0.964	4714001	64.8	204168	59	0	491	66	48	481	144529
SAMEA9403982	2017	ERR6294393	276608746	0.971	4714710	58.7	204169	59	0	484	91	50	662	144580
SAMEA9403983	2017	ERR6294395	291803574	0.97	4713661	61.9	204169	62	0	478	109	58	437	144523
SAMEA9403984	2017	ERR6294397	240724804	0.969	4743582	50.7	184715	74	0	485	91	67	806	143980
SAMEA9403987	2017	ERR6294403	306678584	0.97	4714961	65	204170	64	0	489	65	50	499	144671
SAMEA9403988	2017	ERR6294405	343299104	0.964	4714548	72.8	204168	61	0	505	109	40	576	144177
SAMEA9403993	2017	ERR6294497	384572840	0.978	4713694	81.6	204170	62	0	494	109	58	389	144221
SAMEA9403997	2017	ERR6294412	306145554	0.969	4713425	65	204168	62	0	494	83	53	506	144585
SAMEA9403999	2017	ERR6294501	358898310	0.978	4714675	76.1	171941	66	0	489	109	45	359	144506
SAMEA9404000	2017	ERR6294503	402286046	0.979	4714619	85.3	204169	63	0	506	109	58	345	144447
SAMEA9404002	2017	ERR6294417	326399184	0.969	4711924	69.3	204170	61	2	486	109	55	516	144487
SAMEA9404003	2017	ERR6294419	309188808	0.974	4714642	65.6	204170	61	0	486	83	50	512	144453
SAMEA9404005	2017	ERR6294421	288395806	0.967	4711663	61.2	171805	77	0	479	65	55	590	144575
SAMEA9404006	2017	ERR6294423	318664964	0.967	4715121	67.6	204169	59	0	494	109	48	495	144423
SAMEA9404007	2017	ERR6294425	252595518	0.964	4713793	53.6	204168	65	0	466	91	40	836	144687
SAMEA9404009	2017	ERR6294511	374899478	0.98	4713183	79.5	204170	65	0	491	109	55	507	144462
SAMEA9404010	2017	ERR6294514	361782712	0.976	4745204	76.2	204168	68	0	515	77	47	431	143837
SAMEA9404011	2017	ERR6294517	327933344	0.973	4713020	69.6	185188	66	0	477	154	51	417	144673
SAMEA9404013	2017	ERR6294427	257020724	0.966	4744161	54.2	204168	63	0	476	77	54	829	143990
SAMEA9404016	2017	ERR6294434	314018392	0.967	4745977	66.2	204168	60	0	493	65	57	520	143789
SAMEA9404017	2017	ERR6294508	392168140	0.982	4706413	83.3	204170	59	0	489	111	45	315	152979
SAMEA9404018	2017	ERR6294435	268431190	0.965	4715056	56.9	204168	63	0	455	92	49	670	143155
SAMEA9404019	2017	ERR6294432	319882326	0.971	4746237	67.4	204168	63	0	490	65	75	347	143720
SAMEA9404020	2017	ERR6294436	289412942	0.971	4712923	61.4	171817	68	0	485	111	58	476	144593
SAMEA9404022	2018	ERR6294520	321517656	0.973	4714363	68.2	204169	67	0	493	110	42	419	144446
SAMEA9404023	2017	ERR6294523	379978212	0.978	4708894	80.7	204168	61	0	488	126	34	470	149858
SAMEA9404024	2017	ERR6294526	333873080	0.977	4745745	70.4	204125	69	0	496	109	45	596	143824
SAMEA9404025	2018	ERR6294484	284882640	0.971	4715314	60.4	206119	61	0	464	90	47	595	144609
SAMEA9404026	2017	ERR6294485	248960344	0.961	4745703	52.5	204168	65	0	493	65	50	895	143967
SAMEA9404029	2018	ERR6294494	256889656	0.967	4713898	54.5	204168	64	0	468	65	54	772	144677
SAMEA9404031	2017	ERR6294499	243588670	0.959	4833718	50.4	204156	77	0	470	97	98	856	143819
SAMEA9404033	2017	ERR6294502	308267406	0.968	4714745	65.4	204169	60	0	475	65	50	615	144410
SAMEA9404038	2017	ERR6294529	395375984	0.975	4716022	83.8	185188	68	0	502	77	57	471	142809
SAMEA9404039	2017	ERR6294441	291292892	0.961	4712086	61.8	204168	62	2	466	104	58	601	144654
SAMEA9404041	2017	ERR6294443	326903222	0.971	4711276	69.4	197817	83	0	472	93	54	565	144405
SAMEA9404042	2017	ERR6294444	260129814	0.965	4713431	55.2	204167	67	0	474	133	50	893	144655
SAMEA9404043	2017	ERR6294446	313823300	0.969	4741621	66.2	185186	70	0	486	103	57	449	143772
SAMEA9404047	2018	ERR6294450	261142722	0.967	4712497	55.4	161070	78	0	473	89	47	720	144343
SAMEA9404048	2018	ERR6294451	247446418	0.96	4712545	52.5	171803	75	0	454	91	50	895	144700
SAMEA9404051	2018	ERR6294457	304487272	0.969	4714892	64.6	161070	67	0	463	114	73	450	143694
SAMEA9404052	2017	ERR6294459	280205264	0.966	4745270	59	204125	64	0	484	103	54	714	143909
SAMEA9404053	2017	ERR6294461	201662916	0.962	4713409	42.8	171813	68	0	465	89	53	964	144640
SAMEA9404054	2018	ERR6294462	261312144	0.963	4712713	55.4	161070	78	0	470	65	50	834	144650
SAMEA9404056	2017	ERR6294463	269425676	0.965	4711417	57.2	161070	78	0	465	83	38	640	144518
SAMEA9404058	2017	ERR6294465	262868954	0.961	4745755	55.4	204168	64	0	490	77	54	704	143954
SAMEA9404060	2017	ERR6294469	291483756	0.968	4714134	61.8	204168	62	0	491	91	58	541	144589
SAMEA9404061	2017	ERR6294473	260846158	0.972	4710617	55.4	161070	84	0	463	91	52	671	144412
SAMEA9404065	2017	ERR6294533	334712942	0.978	4743906	70.6	206125	65	0	505	103	52	410	143808
SAMEA9404066	2016	ERR6294482	238791702	0.96	4745060	50.3	161083	70	0	483	65	62	1144	143998
SAMEA9404067	2018	ERR6294516	290565374	0.964	4714114	61.6	204168	66	0	465	113	63	647	143943
SAMEA9404068	2018	ERR6294522	294578652	0.967	4712523	62.5	204168	63	0	493	65	59	664	143921
SAMEA9404070	2018	ERR6294525	247507422	0.97	4713651	52.5	204168	62	0	444	87	54	924	143861
SAMEA9404071	2017	ERR6294530	279840146	0.968	4746521	59	204125	60	0	485	65	49	607	143853
SAMEA9404072	2018	ERR6294528	310968796	0.971	4713932	66	204169	68	0	468	87	54	535	143824
SAMEA9404074	2017	ERR6294538	269624996	0.964	4834302	55.8	204156	68	0	479	97	59	789	143974
SAMEA9404075	2018	ERR6294535	276449290	0.968	4708931	58.7	161070	73	2	451	66	57	576	144585
SAMEA9404076	2017	ERR6294513	260900820	0.968	4706460	55.4	204168	66	0	477	89	37	793	153052
SAMEA9404077	2017	ERR6294542	277211840	0.97	4745972	58.4	204168	64	0	492	91	50	505	143725
SAMEA9404078	2018	ERR6294544	278374842	0.967	4714302	59	204168	64	0	469	131	36	747	144104
SAMEA9404083	2018	ERR6294552	329453310	0.971	4713580	69.9	204168	63	0	483	105	52	485	143961
SAMEA9404084	2018	ERR6294560	314245194	0.963	4713482	66.7	204168	65	0	470	131	75	535	143945
SAMEA9404085	2016	ERR6294564	358842138	0.975	4745524	75.6	204169	64	0	497	152	50	621	143750
SAMEA9404086	2017	ERR6294536	389481850	0.977	4713688	82.6	204168	64	0	480	103	64	410	144597
SAMEA9404087	2017	ERR6294566	352830224	0.976	4713486	74.9	185188	69	0	504	91	66	494	144535
SAMEA9404088	2017	ERR6294568	398165860	0.973	4713009	84.5	204168	73	0	477	89	62	496	144295
SAMEA9404092	2017	ERR6294545	389752140	0.976	4713574	82.7	204168	63	0	478	91	57	452	144529
SAMEA9404093	2017	ERR6294548	356263058	0.979	4744827	75.1	204169	71	0	499	103	54	468	143600
SAMEA9404095	2017	ERR6294550	398909384	0.977	4713956	84.6	204168	63	0	489	97	45	402	143632
SAMEA9404100	2017	ERR6294580	398726976	0.97	4743410	84.1	204169	66	2	514	103	57	569	143770
SAMEA9404101	2017	ERR6294587	383767406	0.971	4714145	81.4	204169	66	0	477	127	42	702	144219
SAMEA9404102	2018	ERR6294585	394880704	0.977	4713215	83.8	161070	74	0	478	116	46	428	144535
SAMEA9404103	2018	ERR6294582	422844696	0.977	4714846	89.7	204169	60	0	483	91	42	403	144316
SAMEA9404110	2017	ERR6294596	367151064	0.968	4712509	77.9	204169	64	0	491	109	50	610	144549
SAMEA9404111	2017	ERR6294599	410098182	0.968	4786418	85.7	217632	61	0	506	191	72	610	143193
SAMEA9404114	2017	ERR6294601	423539900	0.974	4714067	89.8	204169	68	0	496	109	50	436	144491
SAMEA9404115	2017	ERR6294604	403356636	0.971	4706856	85.7	206084	62	0	479	70	55	559	149566
SAMEA9404117	2019	ERR6294380	238283134	0.967	4712775	50.6	161070	77	0	468	92	55	821	144520
SAMEA9404118	2017	ERR6294381	233569518	0.962	4713633	49.6	161070	69	0	476	65	52	864	144779
SAMEA9404119	2017	ERR6294378	231872580	0.971	4713102	49.2	206106	68	0	456	65	70	758	144521
SAMEA9404120	2017	ERR6294383	217929844	0.965	4744417	45.9	185186	70	2	484	91	54	846	144012
SAMEA9404121	2016	ERR6294606	395651408	0.971	4713705	83.9	204168	65	0	473	93	50	632	144367
SAMEA9404122	2017	ERR6294608	387579552	0.964	4715268	82.2	149144	85	0	493	85	73	511	143116
SAMEA9404123	2017	ERR6294385	248824746	0.966	4714957	52.8	206119	65	0	464	65	37	827	144683
SAMEA9404124	2017	ERR6294612	399276918	0.971	4714701	84.7	204169	61	0	477	109	70	447	144475
SAMEA9404126	2017	ERR6294613	447880798	0.972	4713708	95	204170	63	0	504	83	57	526	144450
SAMEA9404128	2017	ERR6294616	391039868	0.969	4745815	82.4	204168	62	0	515	103	47	567	143800
SAMEA9404129	2017	ERR6294618	427223998	0.97	4714107	90.6	204169	61	0	496	110	58	538	144461
SAMEA9404133	2018	ERR6294621	372934666	0.97	4745333	78.6	204169	69	0	509	77	57	516	143500
SAMEA9404134	2017	ERR6294387	243623400	0.967	4746064	51.3	204168	62	0	497	65	49	877	143812
SAMEA9404138	2017	ERR6294623	424282518	0.969	4745260	89.4	204169	69	0	510	103	54	732	143635
SAMEA9404139	2017	ERR6294624	399206250	0.972	4746066	84.1	204168	68	0	501	77	72	567	143772
SAMEA9404140	2017	ERR6294625	382614974	0.976	4745260	80.6	204125	70	0	501	103	70	552	143799
SAMEA9404144	2017	ERR6294628	418217150	0.973	4713544	88.7	161070	75	0	481	83	42	509	144480
SAMEA9404147	2017	ERR6294630	378186446	0.973	4745373	79.7	204169	68	0	522	103	54	664	143811
SAMEA9404153	2017	ERR6294637	457645364	0.975	4714106	97.1	204168	67	0	498	83	68	410	144474
SAMEA9404154	2017	ERR6294639	444572690	0.975	4713813	94.3	204168	67	0	501	110	52	491	144431
SAMEA9404155	2017	ERR6294640	387104808	0.967	4745528	81.6	204170	63	0	494	103	57	609	143608
SAMEA9404158	2017	ERR6294644	315640434	0.961	4713537	67	204170	61	0	500	65	77	603	143448
SAMEA9404160	2017	ERR6294648	337921390	0.967	4713581	71.7	204170	65	0	471	114	49	705	144385
SAMEA9404162	2017	ERR6294651	406841112	0.976	4713433	86.3	204171	64	0	489	110	58	494	144463
SAMEA9404167	2017	ERR6294660	375469352	0.968	4745438	79.1	204168	65	0	501	103	52	479	143507
SAMEA9404168	2017	ERR6294662	404377094	0.974	4714364	85.8	204169	62	0	476	103	45	506	144289
SAMEA9404169	2017	ERR6294390	258374590	0.969	4713353	54.8	204170	62	0	466	65	54	654	144708
SAMEA9404170	2017	ERR6294664	409511396	0.975	4714076	86.9	204168	61	0	484	132	49	551	144569
SAMEA9404171	2017	ERR6294666	418527304	0.975	4745529	88.2	204169	63	0	500	146	49	467	143619
SAMEA9404172	2017	ERR6294667	385825838	0.969	4713526	81.9	204170	66	0	497	109	56	535	144363
SAMEA9404176	2017	ERR6294673	369516630	0.97	4711945	78.4	161068	80	0	471	109	52	544	144183
SAMEA9404177	2016	ERR6294675	389860860	0.973	4746785	82.1	204169	66	0	511	103	78	625	143790
SAMEA9404180	2017	ERR6294682	378711020	0.972	4745209	79.8	204168	67	0	503	103	54	626	143770
SAMEA9404181	2017	ERR6294680	384132524	0.971	4736824	81.1	204168	75	0	483	96	45	566	143739
SAMEA9404183	2017	ERR6294685	402530666	0.977	4745272	84.8	204169	70	0	504	103	52	386	143785
SAMEA9404188	2017	ERR6294690	376020804	0.977	4713575	79.8	204168	63	0	479	83	75	364	144528
SAMEA9404192	2017	ERR6294702	418694008	0.976	4714558	88.8	204169	63	0	478	109	42	423	144460
SAMEA9404193	2017	ERR6294701	369876010	0.972	4713257	78.5	204168	65	0	495	83	45	575	144235
SAMEA9404194	2018	ERR6294704	404489136	0.973	4713661	85.8	204168	66	0	493	110	57	536	144416
SAMEA9404196	2017	ERR6294694	411421244	0.971	4713566	87.3	204168	63	0	500	83	45	545	144325
SAMEA9404197	2017	ERR6294558	289456430	0.972	4705484	61.5	204131	63	0	491	93	45	611	153205
SAMEA9404199	2017	ERR6294562	273740048	0.974	4713504	58.1	161070	74	0	470	66	53	770	144624
SAMEA9404202	2017	ERR6294394	234079294	0.969	4745128	49.3	185187	68	0	479	65	54	871	143973
SAMEA9404203	2017	ERR6294396	269679960	0.963	4715425	57.2	217644	68	0	475	91	63	798	144823
SAMEA9404205	2017	ERR6294569	313379058	0.973	4713142	66.5	204168	68	0	473	67	45	607	144400
SAMEA9404211	2016	ERR6294398	251348258	0.966	4713332	53.3	204168	69	0	462	78	69	665	144564
SAMEA9404212	2017	ERR6294576	307545324	0.963	4745708	64.8	204169	67	0	496	115	57	602	143852
SAMEA9404214	2015	ERR6294588	388150030	0.973	4714396	82.3	204169	64	0	482	109	52	606	144286
SAMEA9404218	2017	ERR6294592	369698434	0.973	4834294	76.5	204157	76	0	499	123	62	478	143819
SAMEA9404219	2015	ERR6294594	336784662	0.958	4771952	70.6	181819	86	0	406	116	33	735	141702
SAMEA9404220	2016	ERR6294597	326315530	0.968	4834795	67.5	204157	69	0	490	97	93	569	143731
SAMEA9404221	2017	ERR6294600	348403810	0.974	4744829	73.4	161070	70	0	500	103	50	727	143802
SAMEA9404222	2017	ERR6294602	381786286	0.976	4744480	80.5	161070	77	0	520	103	72	525	143707
SAMEA9404226	2017	ERR6294609	348060738	0.959	4713351	73.8	204169	68	0	477	148	53	544	144572
SAMEA9404232	2016	ERR6294617	369893526	0.976	4714464	78.5	204168	64	0	472	83	45	577	143802
SAMEA9404243	2017	ERR6294626	322489190	0.966	4714113	68.4	204168	62	0	465	88	57	584	144556
SAMEA9404246	2017	ERR6294402	213319512	0.962	4712423	45.3	161068	83	0	466	83	52	1037	143985
SAMEA9404250	2017	ERR6294631	388631418	0.971	4714196	82.4	161070	71	0	475	114	50	581	143778
SAMEA9404251	2017	ERR6294629	309153474	0.971	4745087	65.2	204168	67	0	496	77	52	580	143925
SAMEA9404260	2015	ERR6294642	357976304	0.968	4842423	73.9	161070	79	0	666	122	71	484	140622
SAMEA9404261	2015	ERR6294643	304424154	0.967	4711777	64.6	204153	74	0	479	85	43	665	146317
SAMEA9404262	2014	ERR6294645	360079130	0.97	4713524	76.4	171817	74	0	471	109	50	447	144586
SAMEA9404264	2015	ERR6294649	255647228	0.969	4710309	54.3	171789	75	3	466	93	40	913	144827
SAMEA9404265	2016	ERR6294556	380875454	0.974	4712246	80.8	171805	84	0	492	104	48	478	143830
SAMEA9404266	2016	ERR6294433	256075464	0.961	4737264	54.1	206119	68	0	464	65	44	639	143792
SAMEA9404268	2015	ERR6294650	407951264	0.974	4714502	86.5	204169	67	0	481	112	35	511	144479
SAMEA9404269	2015	ERR6294652	325403792	0.972	4713505	69	185188	65	0	486	91	78	1252	143507
SAMEA9404270	2015	ERR6294406	282526134	0.969	4713947	59.9	199883	72	0	483	78	45	583	144421
SAMEA9404271	2015	ERR6294407	219729160	0.965	4711670	46.6	204162	64	2	466	78	54	907	144620
SAMEA9404272	2015	ERR6294409	237739836	0.967	4715155	50.4	161080	70	0	450	77	62	873	144749
SAMEA9404273	2015	ERR6294657	314272072	0.964	4713486	66.7	204169	68	0	476	109	62	828	144323
SAMEA9404275	2015	ERR6294661	361665536	0.972	4714229	76.7	204169	65	0	465	91	66	597	144354
SAMEA9404276	2016	ERR6294410	260102332	0.96	4714546	55.2	143223	81	0	489	83	49	583	143410
SAMEA9404277	2015	ERR6294663	299351460	0.974	4712827	63.5	204168	66	0	490	84	57	682	144408
SAMEA9404278	2015	ERR6294668	313459994	0.972	4713479	66.5	204168	62	0	467	122	54	670	144539
SAMEA9404279	2015	ERR6294665	349082706	0.967	4735964	73.7	204168	74	0	473	91	34	649	143819
SAMEA9404280	2015	ERR6294670	343634324	0.97	4713757	72.9	204169	70	0	476	83	66	457	144520
SAMEA9404281	2014	ERR6294654	321136834	0.97	4715565	68.1	161070	72	0	491	65	55	657	143058
SAMEA9404282	2015	ERR6294411	242767230	0.966	4715301	51.5	206125	65	0	491	91	66	805	144722
SAMEA9404285	2016	ERR6294413	224820578	0.958	4714538	47.7	204168	64	0	462	65	71	868	144800
SAMEA9404286	2016	ERR6294415	242440768	0.969	4714664	51.4	204168	61	0	472	122	42	960	144502
SAMEA9404287	2015	ERR6294416	276609954	0.96	4711435	58.7	204168	58	2	459	83	66	698	144823
SAMEA9404289	2015	ERR6294674	349635970	0.972	4714161	74.2	204169	70	0	478	97	62	535	144515
SAMEA9404290	2016	ERR6294418	229755862	0.965	4713814	48.7	204168	61	0	464	83	71	830	144713
SAMEA9404291	2016	ERR6294678	239334396	0.973	4711075	50.8	204168	65	0	457	71	65	610	146691
SAMEA9404292	2016	ERR6294681	351145668	0.969	4714476	74.5	204168	66	0	478	97	54	651	144485
SAMEA9404293	2016	ERR6294679	348422836	0.971	4714114	73.9	204168	62	0	494	122	58	660	144592
SAMEA9404294	2016	ERR6294683	309289374	0.969	4713842	65.6	204168	62	0	465	148	68	580	144590
SAMEA9404295	2016	ERR6294684	293402966	0.96	4714168	62.2	204168	61	0	477	148	55	656	144899
SAMEA9404296	2016	ERR6294420	263787034	0.967	4714091	56	171771	69	0	475	122	71	547	144822
SAMEA9404297	2016	ERR6294422	286698868	0.974	4713304	60.8	204169	69	0	502	104	53	552	144497
SAMEA9404298	2016	ERR6294686	294554190	0.972	4713471	62.5	204169	68	0	464	77	52	665	144631
SAMEA9404299	2016	ERR6294687	342244520	0.968	4715974	72.6	204169	63	0	484	71	38	696	143756
SAMEA9404301	2016	ERR6294691	291751026	0.972	4805492	60.7	204168	69	2	478	83	57	960	144587
SAMEA9404302	2016	ERR6294693	342426324	0.972	4713323	72.7	154896	83	0	458	110	76	579	143646
SAMEA9404303	2015	ERR6294424	267120812	0.962	4746112	56.3	204169	67	0	490	81	52	741	143891
SAMEA9404306	2016	ERR6294700	346121294	0.973	4713020	73.4	185182	65	0	489	117	61	599	144418
SAMEA9404307	2016	ERR6294703	284007746	0.973	4713042	60.3	204168	63	0	476	130	55	771	144958
SAMEA9404308	2016	ERR6294426	281019758	0.973	4713672	59.6	204168	64	0	474	148	50	557	144547
SAMEA9404309	2016	ERR6294705	360921106	0.973	4746212	76	204170	63	0	517	103	57	345	143478
SAMEA9404310	2015	ERR6294428	228791878	0.963	4743434	48.2	206119	61	0	487	81	45	993	143998
SAMEA9404311	2016	ERR6294430	272896864	0.966	4714170	57.9	185187	63	0	463	65	40	625	144462
SAMEA9404312	2016	ERR6294695	361314310	0.974	4744732	76.2	204170	65	0	495	84	49	475	144637
SAMEA9404315	2015	ERR6336453	354974424	0.97	4713714	75.3	204125	65	0	477	91	51	512	144435
SAMEA9404317	2016	ERR6294572	334879042	0.964	4736789	70.7	204125	73	0	469	65	41	655	143682
SAMEA9404318	2015	ERR6294573	385320592	0.974	4744443	81.2	204168	70	0	503	107	75	451	143745
SAMEA9404319	2014	ERR6294577	369603606	0.963	4736606	78	204168	73	0	473	115	39	678	143643
SAMEA9404320	2016	ERR6294581	370916098	0.968	4713598	78.7	204168	67	0	502	117	55	564	144582
SAMEA9404321	2016	ERR6294579	332063194	0.961	4746049	70	204168	59	0	488	66	44	507	143841
SAMEA9404322	2016	ERR6294437	274211168	0.964	4736079	57.9	204168	76	0	464	65	36	684	143910
SAMEA9404323	2015	ERR6294584	341273288	0.965	4713995	72.4	204168	61	0	486	89	72	629	144507
SAMEA9404324	2018	ERR6294586	422110534	0.965	4745975	88.9	204125	62	0	505	107	49	607	143527
SAMEA9404325	2016	ERR6294439	292159934	0.969	4712309	62	204168	65	0	470	83	63	444	144571
SAMEA9404326	2017	ERR6294591	381435966	0.971	4726724	80.7	183225	71	0	610	145	67	582	156912
SAMEA9404328	2018	ERR6294595	356960376	0.963	4745857	75.2	204125	66	0	497	107	47	742	143693
SAMN03465688	2014	SRR1957793	266526059	0.987	4817165	55.3	153397	87	5	472	65	43	957	149230
SAMN03465709	2014	SRR1957813	206478783	0.991	4671049	44.2	153156	67	31	449	45	42	1181	178442
SAMN03465840	2014	SRR1957938	264383155	0.985	4688363	56.4	143223	79	42	464	67	43	1044	149266
SAMN03465861	2014	SRR1957959	283552957	0.984	4707868	60.2	153398	99	8	483	65	54	1327	149016
SAMN03466108	2014	SRR1958216	210837683	0.99	4706144	44.8	143067	95	30	445	65	45	1638	147905
SAMN03466115	2014	SRR1958222	230973474	0.988	4711300	49	146292	89	19	462	65	54	1642	149227
SAMN03466176	2014	SRR1958283	158372538	0.988	4714111	33.6	123441	73	57	453	51	28	2229	149550
SAMN03466454	2014	SRR1958561	342286397	0.981	4835482	70.8	149144	109	6	471	70	44	377	149046
SAMN03466500	2014	SRR1958607	233580835	0.976	4728696	49.4	149144	97	8	477	51	48	3134	149227
SAMN03466511	2014	SRR1958618	213471848	0.991	4694277	45.5	137183	66	45	447	64	32	1435	148113
SAMN03466550	2014	SRR1958657	243113746	0.985	4709772	51.6	144569	87	19	463	65	43	1786	147929
SAMN03468433	2015	SRR1959230	274202758	0.971	4768264	57.5	149664	106	1	470	62	42	1794	153233
SAMN03468457	2015	SRR1959252	262121048	0.982	4829619	54.3	143198	98	26	467	52	43	4704	148971
SAMN03468721	2015	SRR1959506	310129367	0.988	4747777	65.3	149143	98	4	464	65	35	1238	149133
SAMN03468937	2014	SRR1960094	374667206	0.961	4709693	79.6	153397	92	5	480	71	42	1151	149176
SAMN03468943	2014	SRR1960123	329546794	0.986	4738715	69.5	149244	89	6	488	65	41	923	151497
SAMN03469009	2015	SRR1960208	322832542	0.966	4767445	67.7	144563	110	6	474	76	45	1378	153084
SAMN03469187	2014	SRR1962043	281874257	0.991	4827769	58.4	149244	95	13	469	64	53	1223	149042
SAMN03469652	2014	SRR1963102	315035636	0.955	4726786	66.6	153397	100	6	474	62	29	1698	149083
SAMN03469657	2014	SRR1963107	443369601	0.983	4709389	94.1	153397	88	4	468	65	42	736	149939
SAMN03469664	2014	SRR1963114	390549363	0.919	4835643	80.8	144563	111	2	471	76	44	1617	149081
SAMN03469800	2014	SRR1963323	226316342	0.921	4763071	47.5	154861	76	49	463	53	29	4448	149321
SAMN03469878	2014	SRR1963433	398841551	0.978	4768027	83.6	144571	96	7	478	77	45	1038	149108
SAMN03469895	2015	SRR1963449	313520437	0.967	4838538	64.8	149142	102	2	461	65	44	4735	148960
SAMN03469905	2015	SRR1963459	231455940	0.97	4732369	48.9	145755	107	2	473	65	33	2659	149359
SAMN03473946	2014	SRR1965048	187815751	0.989	4774066	39.3	107406	99	48	453	62	38	1700	149502
SAMN03473948	2015	SRR1965050	350984968	0.95	4852388	72.3	149329	89	24	475	65	46	2156	150014
SAMN03473949	2014	SRR1965051	219802597	0.978	4814686	45.7	145838	89	14	452	51	31	3155	149463
SAMN03473978	2014	SRR1965082	256692663	0.991	4695164	54.7	143352	70	32	449	65	41	993	149997
SAMN03474073	2014	SRR1965172	465298991	0.99	4808210	96.8	149144	84	12	482	65	44	236	155565
SAMN03475542	2014	SRR1965420	479401662	0.977	4731640	101.3	153397	94	4	493	104	45	806	149072
SAMN03475595	2014	SRR1965474	277429183	0.983	4812720	57.6	144448	112	9	466	51	43	12720	149101
SAMN03475662	2014	SRR1965540	371053302	0.99	4752698	78.1	153397	84	5	627	71	51	290	145817
SAMN03475770	2014	SRR1965658	364313161	0.985	4727705	77.1	144571	99	15	476	76	49	381	149275
SAMN03475959	2014	SRR1965865	276736129	0.989	4707978	58.8	144575	68	27	465	65	43	779	149422
SAMN03476114	2014	SRR1966027	440845592	0.993	4709359	93.6	153397	85	5	472	65	51	665	149595
SAMN03476119	2014	SRR1966032	372933225	0.989	4837707	77.1	144564	109	4	484	70	44	323	149025
SAMN03476124	2014	SRR1966037	337263274	0.985	4726888	71.3	149244	97	13	483	65	33	1048	149178
SAMN03476137	2014	SRR1966050	281511503	0.99	4732658	59.5	149143	93	11	477	65	31	1165	149073
SAMN03476146	2014	SRR1966060	450391269	0.961	4838435	93.1	149244	99	4	484	70	30	895	149148
SAMN03476172	2014	SRR1966086	294161386	0.986	4709190	62.5	149143	86	10	469	66	41	835	149897
SAMN03476207	2014	SRR1966122	220389147	0.99	4739057	46.5	144454	101	13	453	65	28	2539	149175
SAMN03476276	2015	SRR1966192	341109877	0.983	4743959	71.9	144563	102	10	472	88	28	953	149193
SAMN03476350	2014	SRR1966267	376640570	0.988	4780878	78.8	153397	87	3	476	66	29	379	149746
SAMN03476399	2015	SRR1966316	449723608	0.976	4708257	95.5	149244	94	4	475	65	59	847	149661
SAMN03476400	2015	SRR1966317	440165422	0.925	4706368	93.5	153397	89	9	473	69	40	1228	149780
SAMN03476404	2014	SRR1966321	378599368	0.967	4816254	78.6	153397	90	4	494	77	50	1052	149294
SAMN03476409	2014	SRR1966326	207395214	0.989	4830536	42.9	144563	108	10	459	53	43	1773	149161
SAMN03476438	2014	SRR1966355	359023300	0.985	4729892	75.9	149143	101	0	477	76	28	910	149142
SAMN03476637	2015	SRR1966555	234262252	0.978	4731457	49.5	145755	106	2	472	51	31	2409	149360
SAMN03476761	2014	SRR1966683	381633529	0.99	4807483	79.4	143223	112	2	476	65	47	289	155768
SAMN03476774	2015	SRR1966696	353735501	0.961	4711364	75.1	149244	94	2	637	57	40	1177	146086
SAMN03477069	2015	SRR1966991	407313781	0.935	4712231	86.4	171773	81	1	480	66	42	1171	149567
SAMN03477113	2014	SRR1967035	220928485	0.947	4833943	45.7	144569	105	22	458	37	33	3689	149419
SAMN03477127	2014	SRR1967049	279021663	0.934	4698066	59.4	114764	82	49	468	76	41	2314	149376
SAMN03477151	2015	SRR1967073	345617181	0.983	4705871	73.4	153397	91	5	459	69	28	925	149727
SAMN03477159	2014	SRR1967081	302770156	0.959	4831399	62.7	144564	106	4	470	53	30	2043	149157
SAMN03477271	2014	SRR1967181	323102983	0.991	4706314	68.7	144562	101	5	468	65	53	532	149212
SAMN03477483	2014	SRR1967393	335316612	0.987	4698489	71.4	149143	92	24	467	65	48	4936	149936
SAMN03477518	2014	SRR1967428	596603096	0.983	4738409	125.9	149143	94	2	502	65	57	767	151167
SAMN03477558	2014	SRR1967468	337480675	0.988	4835704	69.8	143223	124	6	478	51	44	518	149054
SAMN03477593	2014	SRR1967503	304984126	0.991	4740938	64.3	149244	78	17	497	65	29	577	149177
SAMN03477602	2014	SRR1967512	351459369	0.982	4749879	74	153397	85	4	470	65	46	1022	149034
SAMN03477605	2014	SRR1967515	355676802	0.98	4838068	73.5	145737	110	6	476	66	38	644	149091
SAMN03477621	2014	SRR1967531	250005333	0.982	4817023	51.9	143741	84	41	629	71	54	1778	146119
SAMN03477628	2014	SRR1967538	267820176	0.936	4701633	57	144566	96	10	461	54	41	6045	149167
SAMN03477654	2015	SRR1967564	360721616	0.973	4742032	76.1	149244	97	0	495	65	55	1168	149148
SAMN03477705	2014	SRR1967615	215143469	0.988	4632242	46.4	141087	81	47	456	65	44	1842	148145
SAMN03477728	2014	SRR1967638	309728022	0.991	4784250	64.7	149244	84	10	469	65	43	1066	149344
SAMN03477765	2015	SRR1967675	398278489	0.963	4839050	82.3	153398	94	0	481	65	44	1110	148859
SAMN03477828	2014	SRR1967738	197018774	0.986	4732048	41.6	149244	72	35	461	52	44	2023	149368
SAMN03477831	2014	SRR1967741	189060233	0.984	4710150	40.1	123315	94	27	444	57	42	2769	150171
SAMN03478039	2014	SRR1967948	278846824	0.994	4696675	59.4	171870	80	3	462	64	29	530	189342
SAMN03478054	2015	SRR1967963	411427714	0.977	4717269	87.2	145755	99	6	482	65	62	947	149619
SAMN03478066	2015	SRR1967975	404118458	0.977	4713120	85.7	155056	89	6	473	65	58	952	149767
SAMN03478112	2014	SRR1968021	284834273	0.99	4740249	60.1	153397	93	11	463	52	29	1874	147670
SAMN03478155	2014	SRR1968064	345409832	0.98	4745505	72.8	153397	83	12	470	65	40	999	149093
SAMN03478285	2014	SRR1968194	368419098	0.984	4634296	79.5	153249	66	24	462	68	41	403	148479
SAMN03478371	2014	SRR1968280	377727156	0.978	4831911	78.2	153398	96	9	461	65	44	709	149214
SAMN03478459	2015	SRR1968368	454685996	0.954	4739607	95.9	153398	95	2	495	65	55	1067	148794
SAMN03478529	2014	SRR1968436	253750756	0.975	4679770	54.2	153397	68	23	483	51	42	7166	149413
SAMN03478546	2015	SRR1968453	303618487	0.977	4712399	64.4	149144	104	2	466	65	65	1226	149748
SAMN03478753	2015	SRR1968655	370377765	0.972	4710401	78.6	78747	159	6	474	65	32	1316	147743
SAMN03478754	2015	SRR1968656	296106732	0.986	4749755	62.3	149142	97	4	619	71	54	1166	145809
SAMN03478812	2015	SRR1968714	411739834	0.976	4711456	87.4	153397	85	4	472	66	43	797	149664
SAMN03478991	2015	SRR1968893	306183877	0.988	4712501	65	153397	84	0	463	65	30	1019	149041
SAMN03479121	2015	SRR1969025	531250187	0.98	4816380	110.3	153398	92	2	485	66	44	818	148854
SAMN03479146	2014	SRR1969050	278862396	0.987	4726599	59	144442	103	5	463	65	46	3112	149362
SAMN03479230	2015	SRR1969153	475707115	0.95	4705713	101.1	144563	103	4	483	66	41	976	149660
SAMN03479718	2015	SRR1969642	367350870	0.977	4739452	77.5	149244	96	0	498	65	48	920	149099
SAMN03479719	2015	SRR1969643	360484495	0.967	4843325	74.4	146261	109	0	484	65	44	1143	149061
SAMN03479920	2015	SRR1969843	371283946	0.96	4742470	78.3	161081	92	0	493	51	65	6564	148992
SAMN03479957	2014	SRR1969880	284206151	0.945	4836468	58.8	144448	108	10	468	66	31	3797	149171
SAMN03479983	2014	SRR1969906	195886909	0.994	4833835	40.5	143223	117	2	451	57	57	1266	149109
SAMN03479997	2014	SRR1969920	309810374	0.99	4813209	64.4	144448	100	6	473	71	34	942	147841
SAMN03480112	2014	SRR1970034	236333440	0.992	4810911	49.1	153399	103	5	466	51	48	4751	148128
SAMN03480235	2014	SRR1970159	281802500	0.919	4836725	58.3	149143	106	2	468	51	34	2794	149177
SAMN03480243	2014	SRR1970167	253771263	0.985	4836069	52.5	120014	122	8	468	71	54	1328	149125
SAMN04362935	2014	SRR3048567	302791111	0.989	4698809	64.4	144573	72	22	463	65	41	853	148000
SAMN04363012	2014	SRR3048758	362815739	0.981	4741317	76.5	153397	86	5	497	65	41	544	149125
SAMN04363015	2014	SRR3048761	303060175	0.987	4700592	64.5	144442	100	13	462	65	28	1037	151567
SAMN04363107	2014	SRR3048855	262987567	0.989	4807557	54.7	79237	111	91	446	75	36	1694	151389
SAMN04363111	2014	SRR3048859	232338956	0.98	4703274	49.4	149144	93	4	465	68	30	6534	149243
SAMN04363116	2014	SRR3048864	150819744	0.991	4643929	32.5	75988	101	95	436	50	28	5662	148620
SAMN04363187	2014	SRR3048943	344487859	0.99	4709229	73.2	144549	94	6	465	65	42	952	149004
SAMN04363218	2014	SRR3048978	163265331	0.995	4705358	34.7	149244	92	8	431	61	35	10817	148534
SAMN04363326	2014	SRR3049090	238295782	0.951	4706846	50.6	145756	102	6	465	52	52	5357	149410
SAMN04363361	2014	SRR3049124	183551192	0.992	4741116	38.7	144021	79	41	617	57	38	2027	146259
SAMN04363435	2014	SRR3049193	193183776	0.99	4672508	41.3	131065	78	43	456	51	41	1825	150137
SAMN04363587	2014	SRR3049293	117813674	0.982	4706478	25	143352	75	43	571	57	37	3549	146348
SAMN04363593	2015	SRR3049299	325164514	0.957	4715115	69	149144	103	4	468	65	71	1448	149912
SAMN04363595	2014	SRR3049301	327468817	0.992	4709209	69.5	153397	86	0	467	65	28	1026	149023
SAMN04363649	2014	SRR3049355	300222494	0.991	4737052	63.4	154966	86	9	489	65	54	423	149087
SAMN04363706	2014	SRR3049411	286413140	0.986	4701940	60.9	144562	96	8	453	51	29	1047	151946
SAMN04363872	2014	SRR3049581	236999086	0.982	4776914	49.6	146299	107	14	471	66	44	12885	149245
SAMN04363880	2014	SRR3049590	219475218	0.972	4695281	46.7	153397	72	45	456	52	27	2738	148650
SAMN04363950	2015	SRR3049676	687929593	0.947	4709005	146.1	161068	87	0	481	66	43	607	149714
SAMN04363987	2014	SRR3049719	235431316	0.979	4708558	50	144564	101	8	461	52	36	5377	149964
SAMN04364057	2014	SRR3049814	183385360	0.994	4836607	37.9	143223	112	15	448	65	50	1162	149397
SAMN04364109	2015	SRR3049855	465005526	0.919	4710346	98.7	149244	97	4	485	66	44	1126	149382
SAMN04364181	2014	SRR3049936	345903956	0.988	4707126	73.5	144567	99	5	468	69	42	349	149800
SAMN04576473	2015	SRR3286713	395549200	0.899	4743574	83.4	153397	85	0	496	66	42	1057	149214
SAMN04576565	2015	SRR3286917	293736200	0.919	4815279	61	149143	98	4	471	67	30	1084	148624
SAMN04576720	2015	SRR3286960	645257200	0.897	4711018	137	153397	88	2	487	65	36	626	147495
SAMN04600367	2015	SRR3322055	475461400	0.917	4839606	98.2	161068	95	4	475	65	44	739	148999
SAMN04600719	2015	SRR3322415	412199000	0.901	4719468	87.3	143243	100	4	445	112	39	829	153288
SAMN04600745	2015	SRR3322588	250861400	0.834	4730302	53	144563	112	8	462	62	38	10049	149398
SAMN05631202	2016	SRR4063807	353598200	0.907	4730340	74.8	149143	103	0	474	65	44	906	149159
SAMN05631277	2015	SRR4063813	348414200	0.933	4731715	73.6	153397	93	4	474	76	29	1204	149015
SAMN05631279	2016	SRR4063811	282739400	0.927	4774993	59.2	149244	119	4	472	77	45	1294	149331
SAMN06247389	2016	SRR5193310	285158318	0.994	4709700	60.5	153397	88	2	479	65	42	3434	149167
SAMN06247438	2015	SRR5193366	430099200	0.923	4672413	92.1	153397	84	17	490	78	46	827	152253
SAMN06247593	2015	SRR5193520	311843600	0.941	4708096	66.2	144565	96	2	460	66	45	1201	148692
SAMN06248115	2016	SRR5194046	285757817	0.979	4738435	60.3	149244	96	0	485	65	48	1568	148975
SAMN06248358	2015	SRR5194302	315497400	0.914	4734988	66.6	144561	101	6	489	65	56	1021	149073
SAMN06278122	2015	SRR5215477	184139000	0.945	4694490	39.2	144448	101	10	441	52	36	2529	149508
SAMN06885503	2014	SRR5500422	255188400	0.933	4707375	54.2	153396	94	2	462	87	46	2167	149370
SAMN06885528	2015	SRR5500430	196270200	0.946	4832757	40.6	144564	106	9	466	65	51	1951	149433
SAMN06885530	2015	SRR5500431	282519400	0.887	4804064	58.8	154825	100	23	468	52	33	1913	149107
SAMN06885533	2015	SRR5500426	254909400	0.907	4728087	53.9	143541	72	43	614	72	56	2170	150982
SAMN06885534	2015	SRR5500423	250699800	0.909	4735001	52.9	137174	88	30	612	71	54	1977	150980
SAMN06885538	2015	SRR5500441	211695000	0.903	4736104	44.7	149244	96	13	468	50	48	1994	149048
SAMN06885541	2015	SRR5500447	314414600	0.938	4720443	66.6	144568	98	12	467	65	38	741	149190
SAMN06885542	2015	SRR5500446	277090200	0.951	4708243	58.9	143198	113	2	457	65	42	1120	147792
SAMN06885544	2015	SRR5500440	249189600	0.905	4725692	52.7	154875	74	20	456	73	41	2111	149424
SAMN06885545	2015	SRR5500436	319992800	0.929	4734121	67.6	149244	89	4	451	65	29	659	150127
SAMN06885547	2015	SRR5500438	384849000	0.937	4815864	79.9	144572	90	5	477	67	35	957	149091
SAMN06885548	2015	SRR5500439	332426000	0.885	4829535	68.8	149244	99	16	470	69	31	945	149010
SAMN06885551	2015	SRR5500437	309152400	0.922	4701346	65.8	144568	95	17	473	51	28	1378	149144
SAMN06885552	2015	SRR5500433	246276800	0.936	4696899	52.4	109239	80	87	462	64	28	1845	149480
SAMN06885555	2015	SRR5500463	254695000	0.948	4703358	54.2	143223	100	24	450	66	41	1502	150073
SAMN06885556	2015	SRR5500465	297305400	0.915	4721377	63	149244	106	15	460	75	29	976	149481
SAMN06885558	2015	SRR5500459	355158315	0.978	4689276	75.7	149244	91	3	448	66	31	771	149959
SAMN06885559	2015	SRR5500461	281405200	0.908	4706905	59.8	149447	88	12	446	78	38	983	149103
SAMN06885561	2015	SRR5500458	285119800	0.918	4752128	60	144567	99	2	473	52	47	1441	147567
SAMN06885563	2015	SRR5500455	350531600	0.929	4731990	74.1	161068	90	4	475	76	41	817	149139
SAMN06885564	2015	SRR5500449	301244400	0.945	4838593	62.3	153398	95	0	482	65	31	753	149178
SAMN06885565	2015	SRR5500453	297703000	0.917	4816189	61.8	144448	95	5	473	65	45	1057	149007
SAMN06885568	2015	SRR5500450	397903400	0.939	4707591	84.5	149143	96	0	474	69	44	735	149640
SAMN06885569	2015	SRR5500448	419359600	0.907	4710496	89	153397	86	2	470	65	41	723	149633
SAMN06885572	2015	SRR5500482	454483800	0.926	4679232	97.1	143352	71	60	496	79	49	839	152648
SAMN06885573	2015	SRR5500471	326998200	0.921	4831476	67.7	144567	109	6	461	57	46	1038	148830
SAMN06885575	2015	SRR5500473	327950400	0.942	4723515	69.4	149244	93	8	476	68	39	950	148785
SAMN06885576	2015	SRR5500478	434474000	0.929	4708378	92.3	154892	77	9	478	66	28	695	148990
SAMN06885577	2015	SRR5500474	357389800	0.91	4734846	75.5	144572	99	6	482	65	33	829	148684
SAMN06885578	2015	SRR5500483	411599400	0.881	4706023	87.5	149144	96	0	468	66	46	1051	149073
SAMN06885579	2015	SRR5500484	291649600	0.933	4708426	61.9	153398	94	1	454	65	46	758	149181
SAMN06885580	2015	SRR5500477	570419000	0.913	4712447	121	153397	87	2	503	65	42	604	148980
SAMN06885582	2015	SRR5500466	414814200	0.917	4814511	86.2	144448	102	6	480	65	42	725	148979
SAMN06885583	2015	SRR5500469	451760000	0.903	4838347	93.4	153398	97	0	475	65	44	11577	148466
SAMN06885587	2015	SRR5500495	433756400	0.912	4836882	89.7	149143	104	0	480	67	45	846	149064
SAMN06885588	2015	SRR5500497	343151200	0.912	4711700	72.8	149143	89	7	475	70	51	1458	149205
SAMN06885589	2015	SRR5500490	304412800	0.842	4709010	64.6	144433	101	15	456	73	42	5577	149166
SAMN06885590	2015	SRR5500496	336523200	0.918	4710505	71.4	153397	88	2	480	65	42	966	148210
SAMN06885593	2015	SRR5500499	326072800	0.924	4700873	69.4	149244	96	16	464	52	52	1426	149312
SAMN06885594	2015	SRR5500493	434609400	0.92	4739091	91.7	149244	96	0	495	66	32	847	149304
SAMN06885596	2015	SRR5500494	392002200	0.908	4752341	82.5	153397	89	4	628	57	51	1538	145749
SAMN06885597	2015	SRR5500480	443286000	0.93	4828106	91.8	148645	100	4	479	65	46	658	149553
SAMN06885598	2015	SRR5500476	371340400	0.9	4828995	76.9	144566	108	10	476	72	54	1071	153014
SAMN06885599	2015	SRR5500485	359023800	0.845	4717347	76.1	149387	63	55	488	51	44	2027	148917
SAMN06885601	2015	SRR5500475	377198400	0.885	4701180	80.2	153398	90	2	467	65	42	819	151909
SAMN06885604	2015	SRR5500502	482640400	0.925	4735216	101.9	149244	96	4	497	65	58	684	148982
SAMN06885605	2015	SRR5500504	501200400	0.917	4710456	106.4	153397	85	0	494	65	41	808	148023
SAMN06885606	2015	SRR5500511	349672800	0.913	4709079	74.3	153397	90	10	464	78	50	1028	149228
SAMN06885608	2015	SRR5500503	488541600	0.899	4744135	103	153397	85	2	506	65	32	804	148835
SAMN06885612	2015	SRR5500515	358301000	0.936	4684002	76.5	143223	71	52	490	50	35	989	148478
SAMN06885613	2015	SRR5500498	422032200	0.909	4726202	89.3	149143	95	8	483	65	34	708	149021
SAMN06885614	2015	SRR5500489	298811800	0.913	4724630	63.2	149244	102	4	465	65	45	1775	153627
SAMN06885616	2015	SRR5500492	376114000	0.921	4707616	79.9	149244	96	2	475	87	37	719	149210
SAMN06885617	2015	SRR5500517	379760600	0.924	4733123	80.2	154852	95	2	480	76	45	833	149084
SAMN06885618	2015	SRR5500516	339831200	0.92	4751013	71.5	153397	92	4	484	66	44	1441	147670
SAMN06885619	2015	SRR5500522	376310400	0.934	4839105	77.8	161068	95	2	481	67	62	751	148757
SAMN06885621	2015	SRR5500523	350618600	0.922	4742388	73.9	149143	95	0	488	66	70	1000	148980
SAMN06885622	2015	SRR5500521	336887800	0.93	4695571	71.7	140641	94	17	487	65	46	1249	150301
SAMN06885623	2015	SRR5500520	365611400	0.923	4752847	76.9	153397	87	5	626	71	37	1034	145715
SAMN06885624	2015	SRR5500518	306389200	0.875	4818424	63.6	144575	77	38	486	65	40	2957	149151
SAMN06885625	2015	SRR5500519	369150200	0.916	4839232	76.3	149143	105	2	480	52	44	978	148965
SAMN06885626	2015	SRR5500524	381669200	0.92	4732222	80.7	144460	93	12	489	65	35	833	148890
SAMN06885627	2015	SRR5500525	403750400	0.921	4709552	85.7	153397	85	0	472	65	41	690	149475
SAMN06885628	2015	SRR5500514	508786000	0.932	4741528	107.3	153397	82	0	496	65	41	668	148909
SAMN06885631	2015	SRR5500512	347798000	0.917	4706095	73.9	153397	81	14	482	65	45	1202	148902
SAMN06885632	2015	SRR5500509	383698000	0.908	4729170	81.1	153397	92	4	481	67	42	931	148746
SAMN06885633	2015	SRR5500527	579453200	0.901	4729275	122.5	149143	101	2	494	76	40	646	150047
SAMN06885634	2015	SRR5500536	616057200	0.906	4735155	130.1	171775	91	3	487	76	42	555	149098
SAMN07155225	2017	SRR5583873	312127329	0.976	4838021	64.5	149144	112	2	484	71	47	1801	149070
SAMN07155613	2017	SRR5584561	244292233	0.973	4740260	51.5	149144	100	2	487	66	37	3012	149077
SAMN07155741	2017	SRR5584950	344171056	0.974	4830680	71.2	144454	108	8	484	65	31	1236	149013
SAMN07155742	2014	SRR5584958	340193620	0.98	4806668	70.8	143198	184	2	473	66	43	5516	149003
SAMN07155750	2017	SRR5584965	322755555	0.98	4738291	68.1	153397	94	2	480	65	58	1139	148921
SAMN07155823	2017	SRR5585105	373125015	0.984	4714338	79.1	149143	95	11	485	64	40	950	148762
SAMN07155865	2017	SRR5585175	460655262	0.974	4739718	97.2	153397	84	4	487	65	42	913	148908
SAMN07155907	2017	SRR5585261	169335045	0.979	4826623	35.1	145755	83	22	444	65	41	5910	149469
SAMN07155965	2017	SRR5585319	417618683	0.957	4838474	86.3	153398	97	0	491	71	54	533	148967
SAMN07180005	2014	SRR5631929	347790114	0.967	4662087	74.6	153520	62	37	491	65	36	4679	148963
SAMN07180119	2016	SRR5632076	456644110	0.966	4735608	96.4	153397	89	2	500	65	55	446	148978
SAMN07180230	2017	SRR5632114	256975613	0.97	4806881	53.5	144569	110	11	416	64	38	2918	149331
SAMN07180237	2017	SRR5632109	294983451	0.969	4741295	62.2	143199	173	2	620	74	51	3808	145763
SAMN07180338	2017	SRR5632269	460286721	0.977	4834183	95.2	149168	151	3	635	72	54	3314	145674
SAMN07180387	2017	SRR5632322	358115980	0.904	4706769	76.1	153397	89	7	467	87	51	1046	149097
SAMN07180490	2017	SRR5632862	195989720	0.977	4809150	40.8	93692	105	56	456	65	28	6310	149461
SAMN07180593	2017	SRR5633023	334766326	0.905	4701385	71.2	149143	99	4	460	87	38	1234	149074
SAMN07180633	2017	SRR5633086	363375961	0.974	4698305	77.3	154859	88	5	461	68	42	688	149781
SAMN07180680	2017	SRR5633154	372420122	0.962	4836495	77	149143	110	0	465	71	47	875	148961
SAMN07180692	2016	SRR5633158	417375820	0.9	4743290	88	153397	84	2	482	65	45	938	149622
SAMN07180728	2017	SRR5633188	195179300	0.974	4704899	41.5	149145	97	4	465	65	48	4561	149391
SAMN07180752	2016	SRR5633231	552516879	0.969	4741556	116.5	144565	105	2	507	65	29	327	148900
SAMN07180836	2017	SRR5633344	381127625	0.944	4719883	80.7	153397	88	8	473	66	31	1170	149109
SAMN07418609	2015	SRR5874356	311646400	0.916	4727194	65.9	149143	101	6	473	76	31	923	148946
SAMN07418625	2016	SRR5874459	387017608	0.985	4749702	81.5	153397	89	2	470	65	41	3290	148902
SAMN07418627	2016	SRR5874463	368065681	0.959	4744354	77.6	153397	90	7	626	71	51	913	145818
SAMN07418628	2016	SRR5874462	311825880	0.988	4692287	66.5	149144	99	2	479	65	29	4406	148853
SAMN07418629	2017	SRR5874461	258640212	0.976	4834946	53.5	146261	102	2	471	69	32	2112	149784
SAMN07436000	2016	SRR5887785	499862716	0.981	4708984	106.2	153397	83	0	483	70	42	1917	149622
SAMN07436137	2016	SRR5887803	225113000	0.869	4815856	46.7	153398	100	6	459	53	47	6968	149249
SAMN07528629	2016	SRR5949950	450678254	0.959	4737016	95.1	154856	83	5	497	65	51	279	148887
SAMN07528639	2016	SRR5949963	387602677	0.986	4749159	81.6	153397	86	5	485	67	29	3053	148010
SAMN07528646	2016	SRR5949960	264239727	0.976	4704685	56.2	144436	109	0	468	65	49	847	149155
SAMN07528650	2017	SRR5949981	331683505	0.984	4726060	70.2	143155	135	6	461	65	30	3894	149238
SAMN07542341	2016	SRR5957749	234598635	0.974	4826231	48.6	144564	109	6	459	65	47	2871	153059
SAMN07542343	2016	SRR5957753	338182172	0.986	4736228	71.4	149143	92	12	633	70	51	2758	145632
SAMN07542349	2017	SRR5957751	277489139	0.953	4629510	59.9	143260	95	35	403	87	32	1959	149519
SAMN07542351	2016	SRR5957760	360750400	0.915	4833562	74.6	149143	107	6	478	65	47	1502	148964
SAMN07542352	2016	SRR5957763	537655413	0.97	4832963	111.2	153397	94	0	645	71	39	290	145452
SAMN07542355	2016	SRR5957764	529914725	0.983	4837544	109.5	153398	92	4	490	67	62	279	148433
SAMN07542360	2016	SRR5957768	501775006	0.969	4698035	106.8	131885	131	2	473	78	29	418	148296
SAMN07557053	2017	SRR5974881	301853183	0.922	4836600	62.4	144567	111	2	472	65	44	1449	149148
SAMN07557071	2016	SRR5974903	340027887	0.987	4710043	72.2	153397	82	13	471	78	41	3069	148216
SAMN07557073	2017	SRR5974901	481269728	0.972	4836474	99.5	144568	113	0	476	66	31	520	148946
SAMN07557075	2016	SRR5974904	228296600	0.923	4701939	48.6	149142	100	10	451	65	28	4081	149976
SAMN07557080	2016	SRR5974906	386418675	0.977	4738763	81.5	153397	88	4	497	65	46	522	148904
SAMN07557085	2016	SRR5974912	287890000	0.929	4707136	61.2	149244	100	2	472	66	58	1393	149092
SAMN07557086	2016	SRR5974916	415336529	0.977	4745745	87.5	153397	88	2	506	70	42	413	148613
SAMN07557088	2016	SRR5974913	397402337	0.99	4712543	84.3	153397	89	2	495	65	45	3787	148303
SAMN07557093	2016	SRR5974915	457623128	0.982	4708955	97.2	153385	91	0	478	80	46	1887	148230
SAMN07557094	2017	SRR5974908	344799862	0.941	4705303	73.3	144442	105	2	461	45	42	1643	280589
SAMN07566699	2017	SRR5983001	394787135	0.968	4731050	83.4	149244	83	9	470	65	45	2726	149174
SAMN07566700	2016	SRR5982990	288238686	0.98	4801041	60	144567	105	6	463	66	45	4091	149104
SAMN07566703	2016	SRR5982989	542543511	0.969	4741853	114.4	153397	88	2	497	65	44	318	148536
SAMN07566712	2016	SRR5983009	365852035	0.932	4746616	77.1	149244	95	6	478	67	30	1104	149484
SAMN07569780	2016	SRR5986334	293107600	0.855	4838410	60.6	144564	111	8	480	67	44	2567	148941
SAMN07569782	2016	SRR5986333	276812600	0.899	4705020	58.8	144433	105	0	452	87	29	4195	149380
SAMN07569783	2016	SRR5986355	403044800	0.934	4704039	85.7	144563	90	10	466	73	44	1100	150357
SAMN07569786	2015	SRR5986496	310090400	0.932	4681290	66.2	139191	65	71	462	67	51	1085	149208
SAMN07569787	2016	SRR5986536	339879200	0.94	4739468	71.7	149244	96	0	490	65	47	5676	149257
SAMN07569788	2016	SRR5986489	373586600	0.854	4709865	79.3	149143	97	2	466	51	29	4290	149655
SAMN07569789	2015	SRR5986537	425129800	0.939	4748224	89.5	149143	99	4	634	71	54	759	145509
SAMN07569790	2016	SRR5986538	245210000	0.911	4747366	51.7	149244	99	5	610	55	37	3751	146065
SAMN07569794	2016	SRR5986540	366255200	0.919	4687093	78.1	153398	95	0	472	64	45	944	189272
SAMN07569796	2016	SRR5986544	629330200	0.924	4732540	133	153398	99	2	490	66	47	511	148782
SAMN07572157	2016	SRR5989249	293007800	0.907	4706297	62.3	143198	108	13	467	65	41	1440	150134
SAMN07572170	2016	SRR5989293	280778200	0.773	4749377	59.1	144448	100	9	448	51	32	8405	149374
SAMN07572172	2015	SRR5989298	434646000	0.915	4732108	91.9	153397	99	4	477	65	29	889	148952
SAMN07572175	2016	SRR5989289	337431800	0.895	4836261	69.8	154882	82	18	462	51	44	3106	149283
SAMN07572180	2016	SRR5989253	220971600	0.868	4778141	46.2	135267	58	89	452	53	28	1901	149391
SAMN07572192	2016	SRR5989300	342056600	0.932	4708990	72.6	149447	94	4	466	66	42	2534	149961
SAMN07572197	2016	SRR5989313	336571400	0.917	4748100	70.9	149244	99	2	620	71	39	2575	145443
SAMN07572198	2016	SRR5989306	290582000	0.941	4707784	61.7	146800	91	9	461	65	43	1450	147991
SAMN07572199	2016	SRR5989305	308285000	0.897	4709124	65.5	141433	110	2	464	65	51	1098	147946
SAMN07572211	2015	SRR5989322	427053400	0.918	4752453	89.9	154869	85	5	636	71	51	1032	145869
SAMN07572214	2015	SRR5989319	401178200	0.911	4838181	82.9	144448	103	6	482	79	32	779	149077
SAMN07572661	2016	SRR5990001	261482600	0.88	4600522	56.8	145745	99	0	456	45	34	3193	280477
SAMN07572662	2015	SRR5990003	503067600	0.849	4712337	106.8	153397	88	7	472	52	46	818	149225
SAMN07572664	2015	SRR5990004	286933400	0.937	4710382	60.9	149143	93	4	466	85	28	1395	147040
SAMN07572667	2016	SRR5990007	654378000	0.855	4707934	139	149244	96	2	490	65	43	1043	149132
SAMN07572676	2016	SRR5990020	280741000	0.922	4731693	59.3	149144	105	4	476	69	37	2569	149185
SAMN07572689	2016	SRR5990029	491323000	0.931	4734818	103.8	154869	95	2	490	65	44	1643	148992
SAMN07572701	2016	SRR5990033	267959000	0.89	4710298	56.9	146251	92	2	464	65	43	1853	149531
SAMN07572707	2016	SRR5990038	613839200	0.911	4709170	130.3	153397	86	2	478	66	44	554	149508
SAMN07572713	2015	SRR5990036	283993600	0.922	4815793	59	149143	89	15	466	67	46	1523	149802
SAMN07572719	2015	SRR5990039	423276200	0.921	4706371	89.9	149145	99	2	487	65	43	958	149134
SAMN07573081	2015	SRR5990343	260846000	0.944	4703799	55.5	144454	99	14	473	56	41	1399	149263
SAMN07573082	2016	SRR5990342	408419400	0.861	4708632	86.7	149142	96	4	467	54	42	1739	148482
SAMN08579889	2018	SRR6760633	473230520	0.967	4783178	98.9	204170	78	2	528	236	59	13607	136106
SAMN09009176	2015	SRR7090698	389341200	0.914	4749929	82	144454	112	12	500	65	49	719	149047
SAMN09100762	2017	SRR7140650	274414073	0.961	4514746	60.8	144576	63	75	428	51	28	2575	146928
SAMN09203707	2017	SRR7157814	372473393	0.968	4703275	79.2	144427	124	2	453	86	48	2962	149199
SAMN09204882	2016	SRR7159875	256384600	0.901	4709243	54.4	145745	99	4	478	65	42	1976	149078
SAMN09209694	2016	SRR7165020	462750275	0.968	4830794	95.8	149244	96	4	487	65	46	238	149019
SAMN09209696	2015	SRR7165031	319743400	0.943	4706611	67.9	171776	87	5	462	66	39	934	149110
SAMN09209697	2016	SRR7165023	250103249	0.98	4738278	52.8	149244	101	2	480	65	30	1593	148953
SAMN09209698	2016	SRR7165022	580518429	0.984	4725996	122.8	145736	114	0	493	77	44	1696	154276
SAMN09209703	2016	SRR7165025	362908800	0.945	4746955	76.5	144564	102	2	627	72	50	985	145398
SAMN09209718	2016	SRR7165351	300585200	0.948	4704420	63.9	153397	87	2	484	66	57	1065	149040
SAMN09209719	2016	SRR7165377	492469131	0.975	4689429	105	144575	83	25	472	65	42	2522	151569
SAMN09209721	2017	SRR7165034	360379258	0.961	4714450	76.4	153397	87	0	497	66	42	853	152277
SAMN09209728	2016	SRR7165356	340714476	0.983	4737608	71.9	119011	116	4	617	71	37	20187	143922
SAMN09209729	2016	SRR7165361	289107800	0.945	4833758	59.8	144448	108	10	475	65	43	1258	151978
SAMN09209731	2017	SRR7165352	450435233	0.973	4738569	95.1	153397	92	2	492	65	42	532	148941
SAMN09209735	2017	SRR7165368	506660474	0.959	4716451	107.4	149244	105	3	478	66	31	533	149085
SAMN09209738	2017	SRR7165413	282953974	0.963	4758740	59.5	111935	68	84	468	64	43	2991	149438
SAMN09209744	2016	SRR7165385	314851800	0.928	4743645	66.4	153397	89	5	486	66	28	1224	149177
SAMN09209746	2016	SRR7165396	460100623	0.986	4831908	95.2	148645	107	0	487	65	51	1917	149133
SAMN09209751	2016	SRR7165418	331594676	0.984	4700070	70.6	149244	92	4	470	65	42	522	149120
SAMN09209753	2016	SRR7165364	435359777	0.985	4708977	92.5	149143	97	2	475	66	51	1904	148675
SAMN09209754	2016	SRR7165433	282233733	0.986	4733415	59.6	144569	99	2	488	51	42	3978	148588
SAMN09209773	2016	SRR7165414	266338463	0.989	4707410	56.6	149273	93	0	460	65	31	3786	149783
SAMN09209781	2017	SRR7165393	383162652	0.957	4830264	79.3	143223	139	0	477	70	44	769	148932
SAMN09209784	2016	SRR7165381	420850141	0.987	4709912	89.4	153397	84	1	477	65	42	2688	148860
SAMN09209785	2016	SRR7165417	541720454	0.98	4758091	113.9	153397	97	2	505	70	29	217	148842
SAMN09209787	2016	SRR7165427	250137650	0.981	4708365	53.1	145717	102	5	459	66	52	4313	149933
SAMN09209791	2016	SRR7165388	211312117	0.99	4703361	44.9	149244	95	2	451	68	29	4089	149536
SAMN09209792	2016	SRR7165391	318770135	0.967	4740810	67.2	152365	85	8	478	66	29	821	149733
SAMN09209795	2016	SRR7165440	278230600	0.925	4704218	59.1	144573	91	10	463	69	42	1162	149760
SAMN09209798	2016	SRR7165383	340496800	0.926	4832132	70.5	143198	103	16	478	64	30	1028	148870
SAMN09209819	2016	SRR7165453	265655200	0.899	4739518	56.1	144567	97	4	484	65	41	1367	148705
SAMN09209820	2016	SRR7165465	330825962	0.989	4711510	70.2	153397	89	2	462	87	29	2953	149053
SAMN09209826	2016	SRR7165454	366768800	0.949	4707893	77.9	149244	97	2	472	65	32	911	149139
SAMN09209828	2016	SRR7165452	298240833	0.979	4744603	62.9	147633	100	18	470	67	31	1167	149952
SAMN09209832	2014	SRR7165455	335878151	0.976	4809553	69.8	149144	109	3	443	64	42	1170	149196
SAMN09209834	2017	SRR7165469	333010101	0.981	4736086	70.3	149143	88	11	495	65	58	973	148951
SAMN09209837	2016	SRR7165451	454097800	0.907	4749424	95.6	153397	92	3	482	65	46	666	148725
SAMN09209841	2016	SRR7165462	319467756	0.989	4838566	66	149144	108	0	476	65	31	3870	148982
SAMN09209843	2016	SRR7165472	276606199	0.994	4731658	58.5	145752	104	2	464	69	31	3569	149373
SAMN09209846	2016	SRR7165466	421522852	0.956	4727253	89.2	144565	108	2	487	65	31	393	149216
SAMN09209850	2016	SRR7165461	499966778	0.962	4720356	105.9	149144	107	2	490	77	44	370	154589
SAMN09209857	2017	SRR7165504	348296772	0.979	4688468	74.3	144570	95	5	472	66	44	806	160130
SAMN09209864	2016	SRR7165506	324991200	0.948	4747827	68.5	144448	100	6	629	71	37	1022	145857
SAMN09209873	2016	SRR7165486	442167401	0.971	4729893	93.5	143223	113	0	487	65	31	296	149019
SAMN09209874	2016	SRR7165480	467213824	0.936	4741592	98.5	153397	84	4	500	65	42	553	148507
SAMN09209875	2016	SRR7165488	639664612	0.954	4824564	132.6	149143	94	12	487	68	45	841	148092
SAMN09209888	2014	SRR7165522	402895420	0.977	4516419	89.2	109235	86	45	421	50	34	3306	148876
SAMN09209890	2016	SRR7165482	442456151	0.973	4710657	93.9	153397	85	2	472	77	29	248	148180
SAMN09209891	2016	SRR7165514	492947161	0.988	4832016	102	149143	106	2	483	70	47	2391	148116
SAMN09209895	2016	SRR7165507	462228069	0.989	4708242	98.2	153397	90	0	484	66	43	2235	152999
SAMN09209906	2016	SRR7165564	432921164	0.963	4838637	89.5	153397	100	1	493	88	46	527	148859
SAMN09209913	2016	SRR7165513	397222038	0.972	4835851	82.1	144563	109	0	482	67	52	338	148669
SAMN09209916	2016	SRR7165579	451376229	0.973	4709857	95.8	153397	87	2	477	65	45	1973	151069
SAMN09209918	2016	SRR7165581	453434725	0.97	4773670	95	153397	113	4	491	76	29	551	148865
SAMN09209920	2016	SRR7165595	455879472	0.969	4743479	96.1	153397	91	0	504	65	42	428	148701
SAMN09209923	2016	SRR7165602	488938716	0.987	4727534	103.4	149143	105	0	488	65	32	2241	148035
SAMN09209951	2016	SRR7165603	457750291	0.984	4724881	96.9	149144	113	2	493	77	44	2074	154629
SAMN09209960	2016	SRR7165590	360943045	0.991	4836979	74.6	149144	106	0	474	71	54	2408	148604
SAMN09209961	2016	SRR7165614	391530530	0.948	4746483	82.5	153397	91	4	478	88	41	726	148739
SAMN09209963	2017	SRR7165629	330637866	0.958	4652834	71.1	144439	82	10	425	86	44	1955	149081
SAMN09209966	2016	SRR7165625	234932441	0.951	4746718	49.5	149244	97	4	463	88	49	3358	149118
SAMN09209970	2016	SRR7165599	446687626	0.98	4816461	92.7	153398	92	2	482	66	44	2883	148004
SAMN09209975	2016	SRR7165606	462763841	0.966	4740970	97.6	153397	90	2	503	66	55	493	148948
SAMN09209976	2016	SRR7165617	489379600	0.992	4709838	103.9	153397	88	0	480	65	32	1951	148416
SAMN09209978	2017	SRR7165624	330130373	0.98	4735565	69.7	153397	93	7	466	65	29	1774	149219
SAMN09209980	2016	SRR7165612	198303600	0.923	4708415	42.1	149244	86	6	449	52	29	1547	150021
SAMN09209981	2016	SRR7165626	405077325	0.985	4738810	85.5	144454	98	10	635	71	50	2513	145378
SAMN09209982	2016	SRR7165605	318435970	0.966	4811954	66.2	154843	89	4	488	79	48	1753	150448
SAMN09209990	2016	SRR7165739	345581654	0.981	4728787	73.1	149244	97	4	480	65	39	2914	148639
SAMN09209992	2016	SRR7165737	260187400	0.945	4727083	55	149244	103	8	471	64	35	1340	149388
SAMN09209999	2016	SRR7165724	312520200	0.864	4829710	64.7	144572	92	21	469	51	43	1254	149282
SAMN09210009	2016	SRR7165732	439348437	0.958	4720742	93.1	149143	106	2	484	77	44	644	154882
SAMN09210084	2016	SRR7165747	431363523	0.98	4748231	90.8	144568	101	2	637	69	38	352	145501
SAMN09210085	2016	SRR7165734	415230195	0.979	4703516	88.3	144563	101	2	496	65	47	413	148844
SAMN09210087	2016	SRR7165733	428350486	0.991	4833763	88.6	144565	119	0	482	65	42	2229	148642
SAMN09210092	2016	SRR7165794	370691641	0.989	4727321	78.4	153397	94	4	481	65	32	2723	148477
SAMN09210093	2016	SRR7165796	388306233	0.955	4727758	82.1	149143	97	4	477	65	39	707	148776
SAMN09210098	2016	SRR7165795	366177881	0.989	4744757	77.2	149244	94	4	637	69	51	2783	145154
SAMN09210100	2016	SRR7165787	373534903	0.958	4740736	78.8	153397	86	5	489	65	36	669	148710
SAMN09210105	2016	SRR7165788	197045525	0.931	4712049	41.8	149244	92	2	443	77	45	23520	148291
SAMN09210106	2016	SRR7165792	331475145	0.955	4827888	68.7	146285	104	2	470	65	44	8608	148949
SAMN09210110	2017	SRR7165779	398417923	0.974	4725262	84.3	144567	107	2	486	65	34	506	148810
SAMN09210112	2016	SRR7165786	581432200	0.919	4729991	122.9	149143	107	4	488	79	44	527	148868
SAMN09210116	2016	SRR7165856	368878987	0.99	4832502	76.3	148645	100	0	478	65	44	2203	149100
SAMN09210118	2017	SRR7165857	346456090	0.932	4731370	73.2	153397	84	11	459	65	44	927	149912
SAMN09210149	2016	SRR7166064	316527422	0.983	4730288	66.9	149143	102	2	485	65	30	3808	148514
SAMN09210155	2014	SRR7166110	388076639	0.976	4671963	83.1	122397	96	32	429	65	27	2159	150049
SAMN09210158	2016	SRR7166109	406839466	0.99	4737978	85.9	144563	101	2	495	65	29	2200	148702
SAMN09650525	2018	SRR7514397	424397809	0.941	4805873	88.3	161070	94	18	517	211	64	12207	135528
SAMN09843973	2018	SRR7703122	323358643	0.896	4770387	67.8	80300	120	87	502	235	57	20837	139004
SAMN10597673	2018	SRR8322028	533439499	0.98	4815481	110.8	204125	99	0	570	212	59	474	134708
SAMN10873457	2018	SRR8530445	346396943	0.963	4815037	71.9	161070	93	8	519	160	58	687	135378
SAMN10921753	2018	SRR8568117	461384117	0.928	4814402	95.8	185188	93	2	537	236	71	11442	135167
SAMN10938816	2018	SRR8575656	577769447	0.963	4815008	120	161070	94	12	554	236	71	13992	135029

### Sheet: TableS4
Table S4: Genome data for Escherichia coli species-wide dataset
				Read stats		Assembly stats					Alignment to reference stats					Data from 10.1038/nmicrobiol.2015.10
BioSample accession	SRA sample accession	SRA run accession	Isolate name	Total read bases	fastp passing	Size	Read depth	N50	Contigs	Dead ends	snp	del	ins	het	unaligned	Isolate	Country	Year of Isolation	Pathotype	MLST	Clone Cluster	Cluster (RAMI)	LEE Insertion Site	LEE subtype
SAMEA1466096	ERS085354	ERR134533	402099	694650200	0.992	4998339	139	135470	366	0	31439	210	287	4439	966125	402099	Kenya	2009	aEPEC	40	CG40	cluster_27	pheV	8
SAMEA1466097	ERS085439	ERR124662	402138	1944985000	0.993	5128001	379.3	166251	448	0	32085	312	343	6129	870796	402138	Kenya	2009	aEPEC	328	CG328	cluster_3	pheV	8
SAMEA1466098	ERS085336	ERR134515	100600	936823800	0.992	4772888	196.3	279658	126	0	103920	896	597	3830	1327574	100600	Gambia	2008	aEPEC	121*	CG121	cluster_26	CQ	CQ
SAMEA1466099	ERS085389	ERR137789	400998	467668800	0.993	4811695	97.2	60242	381	0	54799	589	436	5144	1107586	400998	Kenya	2008	aEPEC	34	cluster_8	cluster_8	selC	9
SAMEA1466100	ERS085410	ERR137810	102366	763103800	0.994	5032389	151.6	96076	511	0	59063	642	513	5267	1162028	102366	Gambia	2009	aEPEC	301	CG301	cluster_1	pheU	2
SAMEA1466101	ERS085394	ERR137794	402074	599671400	0.993	4887556	122.7	147828	319	0	31385	215	301	4956	970525	402074	Kenya	2009	aEPEC	40	CG40	cluster_27	pheV	8
SAMEA1466102	ERS085346	ERR134525	202453	673866400	0.991	5081196	132.6	183668	370	0	34010	419	321	4636	928737	202453	Mali	2009	aEPEC	517	CG517	cluster_5	selC	22
SAMEA1466103	ERS085433	ERR124656	505513	1863853000	0.993	5131694	363.2	83374	760	0	35018	401	472	5744	899382	505513	India	2010	aEPEC	29	CG29	cluster_7	CQ	CQ
SAMEA1466104	ERS085368	ERR134547	503662	745815000	0.991	4946765	150.8	110501	535	0	33419	383	308	4680	895195	503662	India	2009	aEPEC	517	CG517	cluster_5	selC	22
SAMEA1466105	ERS085406	ERR137806	702898	697810000	0.994	5239841	133.2	155833	273	2	105265	955	618	4801	1335646	702898	Pakistan	2009	aEPEC	121	CG121	cluster_26	selC	30
SAMEA1466106	ERS085374	ERR134553	504888	624990800	0.992	5295650	118	121734	255	3	36443	398	346	4912	943462	504888	India	2010	aEPEC	443	cluster_10	cluster_10	selC	18
SAMEA1466107	ERS085355	ERR134534	402248	706995400	0.992	5030081	140.6	109463	548	0	59004	635	555	5200	1158851	402248	Kenya	2009	aEPEC	301	CG301	cluster_1	pheU	2
SAMEA1466108	ERS085424	ERR137824	401709	571897200	0.994	5168654	110.6	186564	304	1	104955	874	591	4869	1338860	401709	Kenya	2008	aEPEC	121	CG121	cluster_26	selC	30
SAMEA1466110	ERS085431	ERR124654	503947	1810943200	0.993	5138754	352.4	83374	767	0	34972	386	468	5664	907948	503947	India	2009	aEPEC	29	CG29	cluster_7	pheV	11
SAMEA1466111	ERS085345	ERR134524	202443	933521000	0.992	5035249	185.4	144161	478	2	33446	395	354	4275	966292	202443	Mali	2009	aEPEC	517	CG517	cluster_5	selC	22
SAMEA1466112	ERS085404	ERR137804	702745	472031200	0.994	5394768	87.5	93425	498	0	72470	782	640	6264	1040890	702745	Pakistan	2009	aEPEC	335	CG335	cluster_21	selC	10
SAMEA1466113	ERS085419	ERR137819	300812	710887800	0.994	4753847	149.5	144860	254	0	54459	554	473	4264	1135308	300812	Mozambique	2008	aEPEC	10*	CG10	cluster_14	pheV	12
SAMEA1466114	ERS085380	ERR134559	703258	901940600	0.992	4979299	181.1	134609	542	0	32453	355	326	5431	887760	703258	Pakistan	2010	aEPEC	328	CG328	cluster_3	pheU	8
SAMEA1466115	ERS085367	ERR134546	503459	588366800	0.992	5100469	115.4	138578	352	2	38478	387	350	5032	947588	503459	India	2009	aEPEC	443	cluster_10	cluster_10	selC	18
SAMEA1466116	ERS085405	ERR137805	702890	515971200	0.994	5133590	100.5	110846	591	0	36883	578	442	6519	950543	702890	Pakistan	2009	aEPEC	381	cluster_24	cluster_24	selC	21
SAMEA1466117	ERS085381	ERR134560	703975	902646200	0.992	5068998	178.1	83380	790	0	34670	386	467	5547	901072	703975	Pakistan	2010	aEPEC	29	CG29	cluster_7	pheV	11
SAMEA1466118	ERS085356	ERR134535	402654	1152552200	0.992	4987455	231.1	137315	590	0	33847	434	352	4644	913973	402654	Kenya	2009	aEPEC	517	CG517	cluster_5	selC	22
SAMEA1466119	ERS085395	ERR137795	402480	726793600	0.994	5202221	139.7	129706	348	0	105027	910	619	5038	1329745	402480	Kenya	2009	aEPEC	121	CG121	cluster_26	selC	30
SAMEA1466120	ERS085425	ERR137825	402058	691982400	0.994	4915335	140.8	148068	509	1	33049	381	322	4591	916243	402058	Kenya	2009	aEPEC	517	CG517	cluster_5	selC	17
SAMEA1466121	ERS085375	ERR134554	602370	649406800	0.992	4718656	137.6	144999	212	0	55018	564	468	3998	1134908	602370	Bangladesh	2009	aEPEC	10	CG10	cluster_14	CQ	CQ
SAMEA1466122	ERS085335	ERR134514	100554	970299600	0.992	5451560	178	118641	473	0	73781	819	641	5527	985379	100554	Gambia	2008	aEPEC	335*	CG335	cluster_21	selC	10
SAMEA1466123	ERS085432	ERR124655	505393	2028634800	0.993	4600400	441	153710	144	0	54230	598	482	3602	1037491	505393	India	2010	aEPEC	10*	CG10	cluster_14	pheV	12
SAMEA1466124	ERS085422	ERR137822	401117	676966400	0.994	4957196	136.6	162706	455	2	32948	368	316	4644	914118	401117	Kenya	2008	aEPEC	517	CG517	cluster_5	selC	22
SAMEA1466125	ERS085412	ERR137812	200456	793110000	0.994	4873410	162.7	131646	404	0	31512	258	314	4513	932482	200456	Mali	2008	aEPEC	40	CG40	cluster_27	pheV	8
SAMEA1466126	ERS085392	ERR137792	401886	800206400	0.994	4938926	162	166364	413	0	32793	336	298	4580	869328	401886	Kenya	2009	aEPEC	517	CG517	cluster_5	selC	22
SAMEA1466127	ERS085365	ERR134544	503028	984055400	0.992	5086212	193.5	78093	576	0	59273	597	507	5529	1080619	503028	India	2009	aEPEC	301	CG301	cluster_1	pheU	2
SAMEA1466128	ERS085372	ERR134551	504647	830573200	0.992	5245034	158.4	130172	252	0	36561	394	342	4798	934536	504647	India	2010	aEPEC	443	cluster_10	cluster_10	selC	18
SAMEA1466129	ERS085430	ERR124653	503311	1552451600	0.992	5103193	304.2	107990	502	0	8373	340	222	5663	828325	503311	India	2009	GEMStEPEC	3*	CG3	cluster_4	pheV	8
SAMEA1466130	ERS085352	ERR134531	300795	862536000	0.99	4964167	173.8	182892	238	3	34234	330	364	4034	947883	300795	Mozambique	2009	aEPEC	337	cluster_15	cluster_15	CQ	CQ
SAMEA1466131	ERS085403	ERR137803	504005	1126406200	0.994	5149159	218.8	154374	477	1	35115	366	360	5501	872955	504005	India	2009	aEPEC	NF	CG517	cluster_35	selC	18
SAMEA1466132	ERS085382	ERR137782	200708	647251600	0.993	5095268	127	76197	508	0	59062	633	487	5659	1158539	200708	Mali	2008	aEPEC	301	CG301	cluster_1	pheU	2
SAMEA1466133	ERS085440	ERR124663	503537	1861309000	0.994	5050235	368.6	88626	554	0	59060	692	561	5046	1048930	503537	India	2009	aEPEC	382	cluster_2	cluster_2	selC	15
SAMEA1466134	ERS085334	ERR134513	100269	1032345800	0.991	5055922	204.2	93513	362	2	32732	420	387	3785	935314	100269	Gambia	2008	aEPEC	NF	CG29	cluster_7	CQ	CQ
SAMEA1466135	ERS085366	ERR134545	503225	852819400	0.992	5013958	170.1	64033	624	0	93297	824	640	5036	1202900	503225	India	2009	aEPEC	4424	cluster_64	cluster_64	pheU	4
SAMEA1466136	ERS085391	ERR137791	401596	581881200	0.994	5163396	112.7	135026	342	0	104893	915	582	5157	1329027	401596	Kenya	2008	aEPEC	121	CG121	cluster_26	selC	30
SAMEA1466137	ERS085348	ERR134527	202973	884201200	0.989	4717369	187.4	144999	216	2	55284	572	468	3885	1116084	202973	Mali	2009	aEPEC	10	CG10	cluster_14	pheV	12
SAMEA1466138	ERS085423	ERR137823	401174	788306400	0.994	4795515	164.4	180263	188	2	54304	537	430	4336	1160698	401174	Kenya	2008	aEPEC	10	CG10	cluster_14	CQ	CQ
SAMEA1466139	ERS085393	ERR137793	401938	614552400	0.994	4956369	124	185180	368	0	102224	787	592	4226	1432791	401938	Kenya	2009	aEPEC	583	cluster_36	cluster_36	selC	14
SAMEA1466140	ERS085353	ERR134532	402048	614315600	0.993	5000330	122.9	234348	259	0	101469	801	528	5378	1126876	402048	Kenya	2009	aEPEC	583	cluster_36	cluster_36	selC	14
SAMEA1466141	ERS085402	ERR137802	503891	441210200	0.994	4823046	91.5	53026	663	0	60164	586	433	5773	1152220	503891	India	2009	aEPEC	378	CG378	cluster_20	pheU	1
SAMEA1466142	ERS085364	ERR134543	501029	511204400	0.992	5049144	101.2	135433	483	0	32017	362	332	5473	938059	501029	India	2009	aEPEC	NF	CG328	cluster_3	pheV	8
SAMEA1466143	ERS085347	ERR134526	202833	958922400	0.992	4909387	195.3	70670	382	4	54375	641	434	4311	1078847	202833	Mali	2009	aEPEC	34	cluster_8	cluster_8	selC	9
SAMEA1466144	ERS085373	ERR134552	504821	601374400	0.992	5010984	120	121724	591	0	33824	381	309	5281	908980	504821	India	2010	aEPEC	517	CG517	cluster_5	selC	22
SAMEA1466145	ERS085383	ERR137783	200758	641558000	0.993	5358592	119.7	127841	495	0	73389	843	635	6012	1042155	200758	Mali	2008	aEPEC	335	CG335	cluster_21	selC	10
SAMEA1466146	ERS085413	ERR137813	200959	827052800	0.994	5209848	158.7	67053	714	0	33686	406	391	5611	887978	200959	Mali	2008	aEPEC	29	CG29	cluster_7	pheV	11
SAMEA1466147	ERS085434	ERR124657	401480	1988301400	0.993	4849178	410	163998	309	3	104037	1008	599	3799	1341884	401480	Kenya	2008	aEPEC	4554	cluster_12	cluster_12	selC	29
SAMEA1466148	ERS085370	ERR134549	504300	674645400	0.986	5106240	132.1	119882	319	1	32217	364	314	5151	939558	504300	India	2010	aEPEC	328	CG328	cluster_3	pheV	8
SAMEA1466149	ERS085400	ERR137800	403726	949590600	0.994	4908079	193.5	79041	479	0	58787	582	569	4736	1142005	403726	Kenya	2010	aEPEC	4590	CG301	cluster_1	pheU	2
SAMEA1466150	ERS085363	ERR134542	500864	870157200	0.992	5013407	173.6	120645	632	0	34011	385	303	5234	902194	500864	India	2008	aEPEC	517	CG517	cluster_5	selC	22
SAMEA1466151	ERS085359	ERR134538	403308	883952000	0.992	4985632	177.3	61425	736	0	34053	495	373	5178	1033339	403308	Kenya	2010	aEPEC	29	CG29	cluster_42	pheV	5
SAMEA1466152	ERS085350	ERR134529	300086	816517800	0.992	5122581	159.4	76620	678	0	35226	418	400	5603	875691	300086	Mozambique	2008	aEPEC	29	CG29	cluster_7	pheV	11
SAMEA1466153	ERS085399	ERR137799	403096	745609400	0.994	5278643	141.3	107878	626	0	9469	298	203	6398	781687	403096	Kenya	2010	GEMStEPEC	3	CG3	cluster_4	pheV	8
SAMEA1466154	ERS085340	ERR134519	200135	674370800	0.992	4840518	139.3	134228	426	1	101231	814	606	3371	1367029	200135	Mali	2008	aEPEC	2346	cluster_58	cluster_58	CQ	CQ
SAMEA1466155	ERS085390	ERR137790	401250	524901400	0.994	5068784	103.6	136083	500	0	58786	622	462	5604	1077519	401250	Kenya	2008	aEPEC	NF*	cluster_33	cluster_33	selC	28
SAMEA1466156	ERS085398	ERR137798	402977	601327200	0.994	5288089	113.7	109025	618	0	9323	295	186	6558	812426	402977	Kenya	2009	GEMStEPEC	3	CG3	cluster_4	pheV	8
SAMEA1466158	ERS085384	ERR137784	201381	753015600	0.994	4823281	156.1	48396	655	2	61100	625	474	5373	1196004	201381	Mali	2009	aEPEC	378	CG378	cluster_20	pheU	1
SAMEA1466159	ERS085414	ERR137814	201191	550669400	0.995	4907103	112.2	144665	422	2	32716	347	303	4168	946702	201191	Mali	2008	aEPEC	517	CG517	cluster_5	selC	22
SAMEA1466160	ERS085429	ERR137829	503130	672471200	0.994	5024002	133.9	116062	403	0	31133	316	331	5835	960724	503130	India	2009	aEPEC	328	CG328	cluster_3	pheV	8
SAMEA1466161	ERS085362	ERR134541	500858	862975000	0.992	5295515	163	120010	272	0	36626	425	367	4775	920853	500858	India	2008	aEPEC	443	cluster_10	cluster_10	selC	18
SAMEA1466162	ERS085421	ERR137821	400897	784549200	0.994	5020283	156.3	57409	664	1	32266	483	413	4860	1014399	400897	Kenya	2009	aEPEC	29	CG29	cluster_31	pheV	8
SAMEA1466163	ERS085376	ERR134555	700337	726604800	0.992	4897572	148.4	125207	235	5	51627	479	318	9497	836110	700337	Pakistan	2008	GEMStEPEC	10	CG10	cluster_14	CQ	CQ
SAMEA1466164	ERS085371	ERR134550	504449	722355400	0.991	5196679	139	106374	591	0	8369	282	191	6622	784377	504449	India	2010	GEMStEPEC	3	CG3	cluster_4	pheV	8
SAMEA1466165	ERS085401	ERR137801	503238	785970400	0.994	5026165	156.4	120645	666	0	30179	352	248	23090	849038	503238	India	2009	aEPEC	517	CG517	cluster_5	selC	22
SAMEA1466166	ERS085416	ERR137816	201589	893789000	0.994	5146300	173.7	121150	653	0	59317	630	526	5851	1106498	201589	Mali	2009	aEPEC	301	CG301	cluster_1	pheU	2
SAMEA1466167	ERS085441	ERR124664	504925	1818226400	0.993	5183263	350.8	102265	604	0	8579	282	212	6369	796054	504925	India	2010	GEMStEPEC	3	CG3	cluster_4	pheV	8
SAMEA1466168	ERS085341	ERR134520	200439	1053558400	0.99	4807006	219.2	119101	303	0	55078	591	479	4334	1090747	200439	Mali	2008	aEPEC	10	CG10	cluster_14	CQ	CQ
SAMEA1466169	ERS085409	ERR137809	102014	912068000	0.994	4724573	193	125299	162	0	54245	525	455	4425	951675	102014	Gambia	2009	aEPEC	10	CG10	cluster_14	pheV	12
SAMEA1466170	ERS085351	ERR134530	300711	633257800	0.992	4846333	130.7	154374	332	3	32945	354	313	3613	925509	300711	Mozambique	2008	aEPEC	517	CG517	cluster_5	selC	22
SAMEA1466171	ERS085349	ERR134528	204302	1111350000	0.992	4823604	230.4	69492	333	0	54382	603	427	4194	1091525	204302	Mali	2010	aEPEC	34	cluster_8	cluster_8	selC	9
SAMEA1466172	ERS085435	ERR124658	200781	2068664200	0.993	4746262	435.9	139536	166	0	55799	657	481	3833	1078376	200781	Mali	2008	aEPEC	10	CG10	cluster_14	pheV	12
SAMEA1466173	ERS085420	ERR137820	300814	596354200	0.993	4754059	125.4	147297	252	0	54301	549	441	4267	1173116	300814	Mozambique	2008	aEPEC	10*	CG10	cluster_14	CQ	CQ
SAMEA1466174	ERS085377	ERR134556	700495	797979600	0.992	5360998	148.8	73367	832	0	9009	310	222	7088	870292	700495	Pakistan	2008	GEMStEPEC	3	CG3	cluster_4	pheV	8
SAMEA1466175	ERS085385	ERR137785	400549	514068000	0.994	5121954	100.4	116003	396	0	31756	393	296	11436	897891	400549	Kenya	2008	aEPEC	328	CG328	cluster_3	pheV	8
SAMEA1466176	ERS085415	ERR137815	201488	559621400	0.993	5066953	110.4	94759	552	0	58762	630	464	5589	1131485	201488	Mali	2008	aEPEC	301	CG301	cluster_1	pheU	2
SAMEA1466177	ERS085417	ERR137817	202317	582572600	0.995	4739616	122.9	108324	237	4	54277	546	419	4323	1184429	202317	Mali	2009	aEPEC	10*	CG10	cluster_14	pheV	12
SAMEA1466178	ERS085342	ERR134521	201214	759906400	0.992	5054686	150.3	93548	346	2	32576	348	373	3845	952289	201214	Mali	2008	aEPEC	NF	CG29	cluster_7	pheV	12
SAMEA1466179	ERS085339	ERR134518	102485	990813200	0.987	4791691	206.8	145279	279	0	33490	345	346	3910	925820	102485	Gambia	2009	aEPEC	442	cluster_28	cluster_28	pheV	12
SAMEA1466180	ERS085426	ERR137826	402097	663155400	0.994	4834263	137.2	182873	220	0	31686	258	335	4018	1001535	402097	Kenya	2009	aEPEC	129*	cluster_80	cluster_80	pheV	6
SAMEA1466181	ERS085408	ERR137808	102010	779370000	0.994	4706467	165.6	144884	222	1	54675	554	450	4186	1150335	102010	Gambia	2009	aEPEC	10	CG10	cluster_14	CQ	CQ
SAMEA1466182	ERS085427	ERR137827	402227	710098800	0.994	5047076	140.7	58339	643	3	32342	474	470	5016	1009360	402227	Kenya	2009	aEPEC	29	CG29	cluster_31	pheV	8
SAMEA1466183	ERS085386	ERR137786	400654	616388800	0.993	5367593	114.8	153861	433	0	71751	711	589	5743	1087304	400654	Kenya	2008	aEPEC	302	cluster_89	cluster_89	pheV	7
SAMEA1466184	ERS085436	ERR124659	202521	3168635400	0.991	4826333	656.5	417279	271	0	104633	1009	611	3648	1332076	202521	Mali	2009	aEPEC	4554	cluster_12	cluster_12	selC	29
SAMEA1466186	ERS085357	ERR134536	402770	928321000	0.992	5089701	182.4	88140	595	2	34180	384	401	5335	900914	402770	Kenya	2009	aEPEC	NF*	CG29	cluster_7	CQ	CQ
SAMEA1466187	ERS085361	ERR134540	500618	611681200	0.992	5386401	113.6	132399	547	0	73281	819	648	6245	973630	500618	India	2008	aEPEC	335	CG335	cluster_21	selC	10
SAMEA1466188	ERS085396	ERR137796	402743	662672400	0.994	4949245	133.9	52694	780	0	62371	711	445	6248	1111421	402743	Kenya	2009	aEPEC	NF*	CG378	cluster_20	pheU	1
SAMEA1466190	ERS085358	ERR134537	403128	705239600	0.991	4880315	144.5	104009	325	2	100968	746	587	3971	1359254	403128	Kenya	2010	GEMStEPEC	562*	cluster_44	cluster_44	selC	23
SAMEA1466192	ERS085418	ERR137818	202621	710001600	0.993	5256139	135.1	71503	680	2	33583	404	411	5280	915948	202621	Mali	2009	aEPEC	29	CG29	cluster_7	CQ	CQ
SAMEA1466193	ERS085438	ERR124661	204263	1877629000	0.993	5140595	365.3	127691	500	0	32788	316	336	5436	902170	204263	Mali	2010	aEPEC	328	CG328	cluster_3	pheU	8
SAMEA1466194	ERS085407	ERR137807	100383	682704000	0.995	4974723	137.2	137132	488	0	32303	358	318	4360	946625	100383	Gambia	2008	aEPEC	517*	CG517	cluster_5	selC	22
SAMEA1466195	ERS085397	ERR137797	402780	693262400	0.991	5286065	131.1	107878	586	0	9329	293	202	6363	801526	402780	Kenya	2009	GEMStEPEC	3	CG3	cluster_4	pheV	8
SAMEA1466196	ERS085337	ERR134516	102298	1107553000	0.992	4953185	223.6	163968	426	0	33120	331	330	3783	924976	102298	Gambia	2009	aEPEC	517	CG517	cluster_5	selC	22
SAMEA1466197	ERS085437	ERR124660	203470	2271863200	0.99	4894557	464.2	84545	336	0	57882	667	494	4876	1129254	203470	Mali	2010	aEPEC	2089	cluster_16	cluster_16	selC	9
SAMEA1466198	ERS085387	ERR137787	400714	479041800	0.993	4822808	99.3	145001	175	2	54018	511	421	4295	1171561	400714	Kenya	2008	aEPEC	10	CG10	cluster_14	pheV	12
SAMEA1466199	ERS085360	ERR134539	500275	771060600	0.992	4754059	162.2	226977	286	0	31900	303	297	4422	922480	500275	India	2008	aEPEC	2144	cluster_70	cluster_70	CQ	CQ
SAMEA1466200	ERS085369	ERR134548	504225	699168000	0.991	4775834	146.4	229853	153	0	103959	863	570	3162	1353342	504225	India	2010	aEPEC	803	cluster_47	cluster_47	CQ	CQ
SAMEA1466201	ERS085428	ERR137828	500197	790139000	0.994	5014559	157.6	148281	607	0	33826	398	317	5758	884136	500197	India	2008	aEPEC	517	CG517	cluster_5	selC	22
SAMEA1466202	ERS085379	ERR134558	702161	730570000	0.992	5320789	137.3	97796	712	3	7735	204	173	9881	780690	702161	Pakistan	2009	GEMStEPEC	3	CG3	cluster_4	pheV	8
SAMEA1466203	ERS085344	ERR134523	202423	820358400	0.992	5032955	163	144161	476	0	33306	390	361	4407	906320	202423	Mali	2009	aEPEC	517	CG517	cluster_5	selC	22
SAMEA1527953	ERS150986	ERR175730	303212	295700400	0.989	5095727	58	186567	326	7	101445	765	535	9510	1031308	303212	Mozambique	2010	aEPEC	121	CG121	cluster_26	selC	30
SAMEA1527954	ERS150903	ERR175727	401436	458820400	0.988	5007404	91.6	147829	340	0	31226	207	285	5218	962466	401436	Kenya	2008	aEPEC	40	CG40	cluster_27	pheV	8
SAMEA1527956	ERS150987	ERR175739	302583-2B	421557600	0.989	5014615	84.1	135433	488	0	31203	281	337	7062	948135	302583-2B	Mozambique	NS	aEPEC	328	CG328	cluster_3	pheV	8
SAMEA1527970	ERS150876	ERR175731	100788-1A	313042800	0.988	5556057	56.3	102402	885	6	32758	435	420	17163	768515	100788-1A	Gambia	2008	aEPEC	29	CG29	cluster_7	pheU	8
SAMEA1527975	ERS150906	ERR175736	203092-3A	514888400	0.987	4870628	105.7	76885	420	0	56696	602	475	5356	1167047	203092-3A	Mali	2009	aEPEC	2089	cluster_16	cluster_16	selC	9
SAMEA1527985	ERS150883	ERR175738	302583-2A	454491600	0.989	5219016	87.1	111102	585	2	37241	459	389	6689	887876	302583-2A	Mozambique	NS	aEPEC	381	cluster_24	cluster_24	selC	21
SAMEA1527991	ERS150879	ERR175734	702074-1	552050800	0.988	5121011	107.8	51846	736	2	7870	259	135	22806	756947	702074-1	Pakistan	2009	GEMStEPEC	3	CG3	cluster_4	CQ	CQ
SAMEA1527992	ERS150902	ERR175724	400871	444028200	0.989	5077604	87.4	142694	702	0	32831	288	292	6435	823822	400871	Kenya	2008	aEPEC	40	CG40	cluster_27	pheV	12
SAMEA1528003	ERS150880	ERR175735	702074-2	490205800	0.989	5388362	91	153754	278	0	104065	949	632	5970	1196361	702074-2	Pakistan	2009	aEPEC	121	CG121	cluster_26	selC	30
SAMEA1528004	ERS150871	ERR175726	402077	581326400	0.989	5007623	116.1	71700	839	0	62224	653	500	6556	1175352	402077	Kenya	2009	aEPEC	378	CG378	cluster_20	pheU	1
SAMEA1528005	ERS150870	ERR175725	400792	282140400	0.989	4973129	56.7	154223	352	2	34005	280	296	6756	948013	400792	Kenya	2008	aEPEC	337	cluster_15	cluster_15	CQ	CQ
SAMEA1528013	ERS150882	ERR175737	203092-3B	363782000	0.988	4879356	74.6	84364	402	0	56265	567	473	5591	1188194	203092-3B	Mali	2009	aEPEC	2089	cluster_16	cluster_16	selC	9
SAMEA1528021	ERS150873	ERR175728	500830	514696800	0.989	5113583	100.7	87329	655	0	57939	569	521	5980	1032278	500830	India	2008	aEPEC	382	cluster_2	cluster_2	selC	15
SAMEA1528041	ERS150874	ERR175729	503696	485549200	0.988	4908078	98.9	59701	603	0	62628	678	451	5439	1159742	503696	India	2009	aEPEC	378	CG378	cluster_20	pheU	1
SAMEA1530980	ERS139254	ERR178204	402794	180000600	0.99	4967191	36.2	83038	680	2	55799	530	408	6525	1222292	402794	Kenya	2009	aEPEC	301	CG301	cluster_1	pheU	2
SAMEA1530982	ERS139252	ERR178202	402696	265198800	0.989	4823040	55	409288	213	3	100537	745	545	4290	1443300	402696	Kenya	2009	aEPEC	4554	cluster_12	cluster_12	selC	29
SAMEA1530984	ERS139253	ERR178203	402767	214285800	0.988	5197355	41.2	124354	359	1	101242	762	507	5854	1382530	402767	Kenya	2009	aEPEC	121	CG121	cluster_26	selC	30
SAMEA1530985	ERS139211	ERR178161	403728	356992400	0.99	4966250	71.9	72908	527	0	57693	601	461	6214	1190298	403728	Kenya	2010	aEPEC	301	CG301	cluster_1	pheU	2
SAMEA1530986	ERS139256	ERR178206	403523	476555400	0.99	5033005	94.7	61633	456	6	33450	452	348	8827	843364	403523	Kenya	2010	aEPEC	4550	cluster_19	cluster_19	pheV	7
SAMEA1530988	ERS139232	ERR178182	402798	464789000	0.99	5271499	88.2	138720	310	0	103412	865	589	7628	1025860	402798	Kenya	2009	aEPEC	121	CG121	cluster_26	selC	30
SAMEA1530990	ERS139269	ERR178219	503320	362938800	0.99	5227453	69.4	111175	330	0	35807	380	333	5682	956151	503320	India	2009	aEPEC	443	cluster_10	cluster_10	CQ	CQ
SAMEA1530991	ERS139230	ERR178180	402078	221197600	0.989	5083049	43.5	111383	392	5	30442	298	318	7333	996390	402078	Kenya	2009	aEPEC	328	CG328	cluster_3	pheV	8
SAMEA1530992	ERS139231	ERR178181	402403	511521600	0.99	4828082	105.9	192957	331	0	101684	879	595	5158	1091295	402403	Kenya	2009	aEPEC	4554	cluster_12	cluster_12	selC	29
SAMEA1530993	ERS139255	ERR178205	402842	172538800	0.989	5010226	34.4	111289	482	0	30786	263	298	9638	890853	402842	Kenya	2009	aEPEC	328	CG328	cluster_3	pheU	8
SAMEA1530996	ERS139268	ERR178218	302710	201094800	0.99	4757908	42.3	173005	287	0	32243	281	323	6630	958787	302710	Mozambique	2009	aEPEC	442	cluster_28	cluster_28	CQ	CQ
SAMEA1530998	ERS139228	ERR178178	401082	218601800	0.99	4837507	45.2	125139	341	1	52925	489	340	7798	1061805	401082	Kenya	2008	aEPEC	10	CG10	cluster_14	pheV	12
SAMEA1530999	ERS139215	ERR178165	503331	393738800	0.99	5047718	78	78090	681	0	34087	366	377	6334	865056	503331	India	2009	aEPEC	29	CG29	cluster_7	CQ	CQ
SAMEA1531000	ERS139200	ERR178150	200232	483041000	0.989	4976855	97.1	154374	320	0	32574	348	311	4869	960004	200232	Mali	2008	aEPEC	517	CG517	cluster_5	selC	22
SAMEA1531001	ERS139229	ERR178179	401363	222787800	0.989	4786545	46.5	262112	304	0	100204	687	499	6211	1274802	401363	Kenya	2008	aEPEC	589	cluster_17	cluster_17	selC	26
SAMEA1531002	ERS139267	ERR178217	302700	449208800	0.99	4805903	93.5	112479	399	0	53107	524	413	7875	889979	302700	Mozambique	2009	aEPEC	10*	CG10	cluster_14	pheV	12
SAMEA1531004	ERS139214	ERR178164	500989	196476600	0.99	4958788	39.6	92450	407	0	55104	539	436	6065	1183340	500989	India	2008	aEPEC	2089	cluster_16	cluster_16	selC	9
SAMEA1531005	ERS139216	ERR178166	504180	340341400	0.989	5085005	66.9	89767	787	1	33338	370	458	6563	936283	504180	India	2009	aEPEC	29	CG29	cluster_7	pheV	11
SAMEA1531007	ERS139251	ERR178201	401907	208943600	0.989	5117815	40.8	124396	358	1	101829	802	473	5558	1383711	401907	Kenya	2009	aEPEC	121	CG121	cluster_26	selC	30
SAMEA1531008	ERS139225	ERR178175	702566	304278400	0.989	5107408	59.6	148313	386	4	31999	326	315	6614	946319	702566	Pakistan	2009	aEPEC	328	CG328	cluster_3	pheV	8
SAMEA1531009	ERS139226	ERR178176	100446	183971000	0.99	5380520	34.2	110247	562	5	70488	675	522	6029	1056173	100446	Gambia	2008	aEPEC	335	CG335	cluster_21	CQ	CQ
SAMEA1531010	ERS139266	ERR178216	201350	401605600	0.99	4957157	81	181538	287	0	33385	245	326	7472	846583	201350	Mali	2008	aEPEC	337	cluster_15	cluster_15	CQ	CQ
SAMEA1531012	ERS139271	ERR178221	500407	408167400	0.99	4763438	85.7	191282	187	0	31090	296	342	4663	967063	500407	India	2008	aEPEC	328	CG328	cluster_3	pheV	8
SAMEA1531014	ERS139250	ERR178200	401686	250117800	0.989	4719658	53	94507	218	2	52694	471	386	5583	1207571	401686	Kenya	2008	aEPEC	10*	CG10	cluster_14	pheV	12
SAMEA1531015	ERS139217	ERR178167	504324	401473800	0.99	5054254	79.4	119882	330	1	31267	387	311	5694	971015	504324	India	2009	aEPEC	328	CG328	cluster_3	pheV	8
SAMEA1531016	ERS139227	ERR178177	400896	189762200	0.989	5065297	37.5	111248	407	2	30278	301	263	7653	974030	400896	Kenya	2008	aEPEC	328	CG328	cluster_3	pheV	8
SAMEA1531017	ERS139265	ERR178215	700863	337172000	0.989	4987222	67.6	184382	493	2	32565	330	295	7123	837675	700863	Pakistan	2008	aEPEC	517	CG517	cluster_5	selC	22
SAMEA1531019	ERS139264	ERR178214	700149	402711200	0.988	5141177	78.3	65769	668	1	33179	388	385	5799	927712	700149	Pakistan	2008	aEPEC	NF	CG29	cluster_7	CQ	CQ
SAMEA1531020	ERS139203	ERR178153	202474	356659000	0.989	5041522	70.7	144655	653	0	32900	366	317	5694	947897	202474	Mali	2009	aEPEC	517	CG517	cluster_5	selC	16
SAMEA1531021	ERS139218	ERR178168	504528	313833000	0.99	5104194	61.5	126237	530	0	34114	340	348	6110	930676	504528	India	2009	aEPEC	NF	CG517	cluster_35	selC	18
SAMEA1531022	ERS139273	ERR178223	500007	395337200	0.989	5080991	77.8	154308	518	3	31792	337	327	7757	819198	500007	India	2007	aEPEC	328	CG328	cluster_3	pheV	8
SAMEA1531023	ERS139239	ERR178189	703753	371298200	0.989	5134588	72.3	84129	682	10	34895	466	435	6082	940269	703753	Pakistan	2010	aEPEC	29*	CG29	cluster_56	CQ	CQ
SAMEA1531024	ERS139204	ERR178154	302302	463058400	0.989	4897208	94.6	147416	438	0	31029	222	299	6156	855281	302302	Mozambique	2009	aEPEC	40	CG40	cluster_27	pheV	8
SAMEA1531025	ERS139245	ERR178195	501016	335514400	0.989	4836575	69.4	53876	654	0	59484	578	463	5960	1230705	501016	India	2009	aEPEC	378	CG378	cluster_20	pheU	1
SAMEA1531026	ERS139224	ERR178174	702328	358813000	0.989	4955160	72.4	147828	274	0	30816	246	283	5835	910235	702328	Pakistan	2009	aEPEC	40	CG40	cluster_27	pheV	8
SAMEA1531027	ERS139263	ERR178213	500193	233906400	0.988	5083012	46	100215	572	5	33414	307	287	8831	862913	500193	India	2008	aEPEC	NF	CG517	cluster_35	selC	18
SAMEA1531028	ERS139238	ERR178188	703128	330267600	0.988	4994264	66.1	88771	536	3	56956	535	460	6794	953602	703128	Pakistan	2010	aEPEC	382	cluster_2	cluster_2	selC	15
SAMEA1531029	ERS139272	ERR178222	504540	229242400	0.989	5009503	45.8	136370	544	0	33824	324	313	6947	937337	504540	India	2009	aEPEC	NF	CG517	cluster_35	selC	18
SAMEA1531030	ERS139219	ERR178169	504718	567377400	0.99	5105564	111.1	120723	467	0	6922	273	215	13560	764379	504718	India	2010	aEPEC	3	CG3	cluster_4	pheV	8
SAMEA1531031	ERS139205	ERR178155	401553	530838400	0.989	5131607	103.4	119235	543	1	3324	97	148	5709	687797	401553	Kenya	2008	aEPEC	17	CG3	cluster_4	pheV	6
SAMEA1531032	ERS139223	ERR178173	700851	483541400	0.989	5143326	94	72084	731	0	63412	691	465	6681	1125854	700851	Pakistan	2008	aEPEC	378	CG378	cluster_20	pheU	1
SAMEA1531033	ERS139262	ERR178212	302701	209132000	0.988	4890046	42.8	124155	378	0	30343	198	264	6844	958131	302701	Mozambique	2009	aEPEC	40	CG40	cluster_27	pheV	8
SAMEA1531034	ERS139246	ERR178196	503023	373266800	0.99	4836510	77.2	53027	659	0	59721	595	453	5775	1231966	503023	India	2009	aEPEC	378	CG378	cluster_20	pheU	1
SAMEA1531035	ERS139222	ERR178172	602206	482360600	0.989	5031490	95.9	126956	596	0	32762	366	327	5872	956704	602206	Bangladesh	2009	aEPEC	517	CG517	cluster_5	selC	22
SAMEA1531036	ERS139201	ERR178151	200696	433126800	0.989	5082543	85.2	120645	568	1	33054	379	295	5561	939832	200696	Mali	2008	aEPEC	517	CG517	cluster_5	selC	22
SAMEA1531037	ERS139248	ERR178198	302082	236612800	0.989	5007875	47.2	104196	377	0	31008	269	281	12347	942066	302082	Mozambique	2009	aEPEC	328	CG328	cluster_3	pheV	8
SAMEA1531038	ERS139261	ERR178211	302619	238685400	0.989	5098004	46.8	50658	773	0	32379	491	322	14834	855798	302619	Mozambique	2009	aEPEC	4550*	cluster_19	cluster_19	pheV	7
SAMEA1531039	ERS139247	ERR178197	503256	337601000	0.989	5150875	65.5	154373	421	0	34195	337	329	6058	932742	503256	India	2009	aEPEC	NF	CG517	cluster_35	selC	18
SAMEA1531040	ERS139276	ERR178226	302544	375678000	0.99	5002277	75.1	54327	499	0	33503	448	397	6868	812421	302544	Mozambique	2009	aEPEC	4550	cluster_19	cluster_19	pheV	7
SAMEA1531041	ERS139202	ERR178152	202374	376724600	0.988	5052172	74.6	154372	625	0	32637	363	301	7443	876805	202374	Mali	2009	aEPEC	517	CG517	cluster_5	selC	16
SAMEA1531042	ERS139221	ERR178171	505545	244234200	0.99	5043717	48.4	176892	434	0	31723	292	316	7414	949667	505545	India	2010	aEPEC	328	CG328	cluster_3	pheV	8
SAMEA1531043	ERS139260	ERR178210	302613	330595600	0.989	4915958	67.2	100439	406	2	56918	549	465	6037	967457	302613	Mozambique	2009	aEPEC	382	cluster_2	cluster_2	selC	15
SAMEA1531044	ERS139249	ERR178199	401352	194421200	0.989	4782119	40.7	188935	318	2	99257	617	490	7464	1231254	401352	Kenya	2008	aEPEC	589	cluster_17	cluster_17	selC	26
SAMEA1531045	ERS139274	ERR178224	503854	391939800	0.988	4906989	79.9	227069	371	0	31519	332	298	5344	871690	503854	India	2009	aEPEC	517	CG517	cluster_5	selC	22
SAMEA1531046	ERS139275	ERR178225	302551	190504600	0.99	4881496	39	97692	472	0	56360	527	433	6040	1092448	302551	Mozambique	2009	aEPEC	382	cluster_2	cluster_2	selC	15
SAMEA1531047	ERS139220	ERR178170	505148	427393000	0.99	5077396	84.2	194497	223	0	104461	897	591	4562	1363045	505148	India	2010	aEPEC	121*	CG121	cluster_26	selC	30
SAMEA1531048	ERS139199	ERR178149	202387	464042000	0.989	5087166	91.2	59392	902	0	62397	674	472	6897	1146127	202387	Mali	2009	aEPEC	378	CG378	cluster_20	pheU	1
SAMEA1531049	ERS139208	ERR178158	402924	535460600	0.99	5007050	106.9	189751	375	0	53562	496	460	10949	868858	402924	Kenya	2009	aEPEC	NF*	cluster_65	cluster_65	pheV	12
SAMEA1531050	ERS139278	ERR178228	603423	228972800	0.988	5024212	45.6	67662	659	0	54771	485	378	10279	1065919	603423	Bangladesh	2010	aEPEC	301	CG301	cluster_1	pheU	2
SAMEA1531052	ERS139234	ERR178184	402898	312068600	0.989	5344896	58.4	100414	779	0	32755	427	381	7498	814153	402898	Kenya	2010	aEPEC	21	CG29	cluster_7	pheU	8
SAMEA1531053	ERS139198	ERR178148	200499	270671800	0.989	4769216	56.8	199000	160	4	94632	714	463	17960	937672	200499	Mali	2008	aEPEC	123	cluster_49	cluster_49	selC	30
SAMEA1531054	ERS139242	ERR178192	103151	343524000	0.989	4881874	70.4	117005	374	0	53726	559	392	4513	1181636	103151	Gambia	2010	aEPEC	10	CG10	cluster_14	pheV	12
SAMEA1531055	ERS139233	ERR178183	402837	345987600	0.989	5170231	66.9	114421	493	1	103439	862	545	5117	1375759	402837	Kenya	2009	aEPEC	121	CG121	cluster_26	selC	30
SAMEA1531056	ERS139209	ERR178159	403066	412415000	0.99	5112370	80.7	115987	479	1	31665	387	309	7010	896907	403066	Kenya	2010	aEPEC	328	CG328	cluster_3	pheV	8
SAMEA1531057	ERS139277	ERR178227	401529	486001400	0.989	5105426	95.2	75498	612	2	33435	352	367	7377	755161	401529	Kenya	2008	aEPEC	NF*	CG29	cluster_7	CQ	CQ
SAMEA1531058	ERS139241	ERR178191	703273	236897600	0.989	4842907	48.9	130195	490	4	53154	527	369	24560	980809	703273	Pakistan	2010	aEPEC	NF*	cluster_33	cluster_33	selC	28
SAMEA1531059	ERS139237	ERR178187	703108	200945800	0.989	4763697	42.2	277506	170	0	100047	830	559	4131	1473672	703108	Pakistan	2010	aEPEC	2678	cluster_72	cluster_72	selC	30
SAMEA1531060	ERS139243	ERR178193	300073	275194000	0.989	5110049	53.9	134609	361	0	31715	290	326	7161	924122	300073	Mozambique	2008	aEPEC	328	CG328	cluster_3	pheU	8
SAMEA1531061	ERS139206	ERR178156	402617	212399200	0.989	4820975	44.1	55783	505	0	52333	582	416	6028	1216690	402617	Kenya	2009	aEPEC	34	cluster_8	cluster_8	selC	9
SAMEA1531062	ERS139236	ERR178186	702797	219300600	0.989	5093154	43.1	115437	473	0	6510	260	151	7550	883925	702797	Pakistan	2009	aEPEC	3	CG3	cluster_4	pheV	8
SAMEA1531063	ERS139257	ERR178207	500094	349171800	0.989	5091232	68.6	70738	777	1	32176	340	374	15269	805976	500094	India	2008	aEPEC	29	CG29	cluster_7	CQ	CQ
SAMEA1531064	ERS139207	ERR178157	402635	346197800	0.989	5092679	68	108180	638	1	34042	464	404	5921	920353	402635	Kenya	2009	aEPEC	29	CG29	cluster_31	pheV	8
SAMEA1531065	ERS139244	ERR178194	402605	339355200	0.99	5166351	65.7	111383	434	2	31575	330	320	7048	966392	402605	Kenya	2009	aEPEC	328	CG328	cluster_3	CQ	CQ
SAMEA1531066	ERS139259	ERR178209	703063	390696600	0.988	5249285	74.4	117332	318	2	103332	898	569	5048	1372617	703063	Pakistan	2010	aEPEC	121	CG121	cluster_26	selC	30
SAMEA1531068	ERS139258	ERR178208	500095	367529800	0.989	5002666	73.5	121724	667	0	33117	377	291	6578	914900	500095	India	2008	aEPEC	517	CG517	cluster_5	selC	22
SAMEA1531070	ERS139235	ERR178185	702791	384082600	0.988	5147769	74.6	135283	424	0	34257	339	336	5830	942002	702791	Pakistan	2009	aEPEC	NF	CG517	cluster_35	selC	18

### Sheet: TableS5
Table S5: Genome data for Klebsiella spp. genus-wide dataset
		Read stats		Assembly stats					Species check		Alignment to reference stats					Species hybrid results
BioSample accession	SRA run accession	Total read bases	fastp passing	Size	Read depth	N50	Contigs	Dead ends	Species	Distance	snp	del	ins	het	unaligned	MLST	variicola	pneumo	public completed assembly
SAMEA3356945	ERR1023737	835528000	0.973	5611187	148.9	661601	91	1	Klebsiella variicola subsp variicola	0	216866	1434	1436	2488	638238
SAMEA3356946	ERR1023738	914109500	0.974	5608754	163	355107	91	2	Klebsiella pneumoniae	0.006	32767	403	464	651	542339
SAMEA3356947	ERR1023739	602271000	0.97	5479913	109.9	472879	105	0	Klebsiella pneumoniae	0.0009	30053	379	559	759	575124
SAMEA3356948	ERR1023740	590448000	0.971	5318641	111	471916	71	2	Klebsiella pneumoniae	0.0031	31148	484	438	1259	608254
SAMEA3356949	ERR1023741	589628500	0.971	5889043	100.1	387441	118	0	Klebsiella variicola subsp variicola	0.0029	215247	1289	1385	1865	718462
SAMEA3356950	ERR1023742	638027750	0.972	5550555	114.9	401727	99	0	Klebsiella pneumoniae	0.0032	32040	376	530	718	574529
SAMEA3356951	ERR1023743	587695750	0.973	5519547	106.5	288721	189	2	Klebsiella pneumoniae	0	29257	444	389	773	503582
SAMEA3356952	ERR1023744	591517750	0.967	5487647	107.8	518444	134	0	Klebsiella pneumoniae	0.0074	30389	432	456	1474	461574
SAMEA3356954	ERR1023746	754919000	0.961	5434848	138.9	406080	53	0	Klebsiella pneumoniae	0.0054	31473	332	464	682	587093
SAMEA3356955	ERR1023747	614607500	0.968	5264890	116.7	789308	84	0	Klebsiella pneumoniae	0.0072	31288	400	432	591	504732
SAMEA3356956	ERR1023748	593496250	0.969	5235148	113.4	723757	77	0	Klebsiella pneumoniae	0.0046	30495	404	438	996	525801
SAMEA3356957	ERR1023749	612749500	0.97	5461392	112.2	266344	100	0	Klebsiella pneumoniae	0.0031	31836	494	469	743	518786
SAMEA3356959	ERR1215608	1005049750	0.973	5362658	187.4	116766	237	0	Klebsiella pneumoniae	0.0062	32182	586	445	1089	619974
SAMEA3356960	ERR1215609	951632500	0.965	5382194	176.8	426075	53	0	Klebsiella pneumoniae	0.0027	31535	377	543	1070	596235
SAMEA3356961	ERR1023751	692742500	0.97	5351646	129.4	414372	104	0	Klebsiella pneumoniae	0.0015	29800	391	529	1690	555494
SAMEA3356962	ERR1023752	731011000	0.974	5672108	128.9	445188	128	2	Klebsiella pneumoniae	0.0069	31395	464	476	1123	544567
SAMEA3356963	ERR1023753	583684000	0.966	5620638	103.8	313909	168	0	Klebsiella pneumoniae	0.0069	32349	512	518	763	514107
SAMEA3356964	ERR1008657	621531500	0.98	5372594	115.7	247576	94	0	Klebsiella pneumoniae	0.0055	31148	385	475	1024	437863
SAMEA3356966	ERR1008658	588457750	0.974	5291162	111.2	711666	82	0	Klebsiella pneumoniae	0.0046	31942	429	416	1302	426013
SAMEA3356967	ERR1008659	705740250	0.979	5262131	134.1	458478	54	2	Klebsiella pneumoniae	0.0056	30262	414	495	694	597944
SAMEA3356968	ERR1023755	614693250	0.971	5416989	113.5	95618	200	0	Klebsiella variicola subsp variicola	0.0158	160480	1212	1199	894	746542	3060	0.582	0.39	GCF_904863055.1
SAMEA3356969	ERR1008660	565331500	0.979	5469229	103.4	355108	83	2	Klebsiella pneumoniae	0.0053	32751	413	484	671	525870
SAMEA3356970	ERR1008661	593394250	0.98	5491147	108.1	102023	207	2	Klebsiella pneumoniae	0.0001	30743	545	439	833	533268
SAMEA3356971	ERR1023756	672783000	0.972	5399848	124.6	498961	82	2	Klebsiella pneumoniae	0	32095	422	467	674	587334
SAMEA3356972	ERR1008662	588262000	0.979	5709230	103	398127	131	0	Klebsiella variicola subsp variicola	0.0031	216381	1294	1448	2018	669884
SAMEA3356973	ERR1008663	609999750	0.979	5490529	111.1	319097	117	0	Klebsiella pneumoniae	0.0057	30764	380	435	657	505197
SAMEA3356974	ERR1023757	660669500	0.968	5501380	120.1	112176	249	0	Klebsiella pneumoniae	0.0066	34401	566	510	1595	548378
SAMEA3356976	ERR1008665	645065500	0.98	5268763	122.4	1053574	82	0	Klebsiella pneumoniae	0.0072	31255	380	441	805	440124
SAMEA3356977	ERR1023758	676935750	0.97	5342906	126.7	248078	134	0	Klebsiella pneumoniae	0.0001	29986	371	434	1357	625866
SAMEA3356978	ERR1008666	648294750	0.978	5144417	126	751781	41	0	Klebsiella pneumoniae	0	30191	454	485	839	555954
SAMEA3356979	ERR1023759	707101000	0.973	6168100	114.6	155713	167	0	Klebsiella michiganensis	0.0048	229582	1046	1036	3166	2418940
SAMEA3356980	ERR1008667	734857000	0.978	5175949	142	375057	66	0	Klebsiella pneumoniae	0.0027	30646	495	496	528	652648
SAMEA3356981	ERR1008668	672763500	0.978	5107849	131.7	352606	60	0	Klebsiella pneumoniae	0.0055	31882	376	472	710	629528
SAMEA3356982	ERR1023760	794290750	0.976	5461190	145.4	500281	43	0	Klebsiella pneumoniae	0.0026	31566	411	480	740	510507
SAMEA3356983	ERR1023761	569549000	0.969	5407341	105.3	436826	101	0	Klebsiella pneumoniae	0.0051	30469	410	411	902	484846
SAMEA3356984	ERR1008669	643698750	0.978	5427331	118.6	338777	148	0	Klebsiella pneumoniae	0.0058	30535	462	421	1026	560999
SAMEA3356986	ERR1023763	639800750	0.969	5391430	118.7	139741	149	2	Klebsiella pneumoniae	0.0062	31346	452	515	526	555169
SAMEA3356987	ERR1008670	676764500	0.976	5342919	126.7	414372	98	0	Klebsiella pneumoniae	0.0015	30086	392	574	1445	604314
SAMEA3356988	ERR1008671	645425750	0.976	5672175	113.8	1154239	52	0	Klebsiella variicola subsp variicola	0.008	214112	1238	1412	884	799595
SAMEA3356989	ERR1023764	654991500	0.97	5375393	121.8	722513	38	2	Klebsiella variicola subsp variicola	0.0069	206799	1116	1137	20492	528713
SAMEA3356990	ERR1008672	613751500	0.98	5522376	111.1	308743	110	0	Klebsiella pneumoniae	0.0023	30981	416	430	1764	573454
SAMEA3356991	ERR1023765	681983750	0.97	5069971	134.5	538945	65	0	Klebsiella pneumoniae	0.0025	29772	456	470	1047	556652
SAMEA3356992	ERR1023766	692177250	0.974	5476281	126.4	91245	250	0	Klebsiella pneumoniae	0.0056	31400	550	438	1060	620354
SAMEA3356993	ERR1008673	603988500	0.979	5642293	107	455589	70	2	Klebsiella variicola subsp variicola	0.0094	216138	1395	1364	995	754671
SAMEA3356994	ERR1023767	716383000	0.973	5089228	140.8	755313	41	0	Klebsiella quasipneumoniae subsp similipneumoniae	0.0038	231842	1500	1446	2540	722715
SAMEA3356995	ERR1008674	692669750	0.981	5521197	125.5	618808	180	0	Klebsiella pneumoniae	0.0005	30065	378	599	1390	604817
SAMEA3356996	ERR1023768	735813500	0.964	5089380	144.6	755313	41	0	Klebsiella quasipneumoniae subsp similipneumoniae	0.0038	232808	1523	1501	787	872219
SAMEA3356997	ERR1008675	725895500	0.981	5399394	134.4	449583	129	0	Klebsiella pneumoniae	0.0046	30698	551	378	733	482094
SAMEA3356998	ERR1023769	705098750	0.971	5461718	129.1	382843	62	0	Klebsiella variicola subsp variicola	0.0029	215073	1448	1347	2910	634094
SAMEA3356999	ERR1008676	727953250	0.976	5131205	141.9	709633	44	0	Klebsiella pneumoniae	0.0065	32713	430	551	651	544434
SAMEA3357000	ERR1023770	635604000	0.969	5474363	116.1	69844	324	2	Klebsiella pneumoniae	0.0048	31562	1153	503	6173	503522
SAMEA3357001	ERR1008677	774763250	0.979	5694509	136.1	128828	211	2	Klebsiella pneumoniae	0.0096	32511	561	454	1952	466656
SAMEA3357002	ERR1023771	672406750	0.97	5233343	128.5	407204	43	0	Klebsiella pneumoniae	0.0016	31431	410	460	909	596189
SAMEA3357003	ERR1008678	764315250	0.979	5357705	142.7	438533	87	0	Klebsiella pneumoniae	0.005	30248	406	511	661	564045
SAMEA3357004	ERR1023772	742407750	0.974	5185974	143.2	368316	87	0	Klebsiella pneumoniae	0.0047	31253	353	495	1100	485885
SAMEA3357005	ERR1023773	736714500	0.974	5580921	132	360324	167	0	Klebsiella pneumoniae	0.0069	33027	527	559	744	506855
SAMEA3357006	ERR1008679	710362750	0.978	5414344	131.2	348826	108	0	Klebsiella pneumoniae	0.005	29130	382	432	1261	493282
SAMEA3357007	ERR1008680	656943250	0.978	5489454	119.7	473037	136	0	Klebsiella pneumoniae	0.0074	30464	446	462	1367	493668
SAMEA3357008	ERR1023774	690153500	0.958	5315389	129.8	368064	82	0	Klebsiella pneumoniae	0.003	30391	522	515	608	525735
SAMEA3357009	ERR1008681	601672500	0.979	5381040	111.8	372711	133	3	Klebsiella pneumoniae	0.0013	30592	473	448	778	573571
SAMEA3357010	ERR1023775	667734000	0.969	5455646	122.4	400705	80	0	Klebsiella pneumoniae	0.004	27712	379	381	773	495666
SAMEA3357011	ERR1023776	767282750	0.973	5147145	149.1	541467	69	0	Klebsiella quasipneumoniae subsp quasipneumoniae	0.0066	230202	1351	1214	15190	438119
SAMEA3357012	ERR1008682	683485500	0.976	5446083	125.5	393251	56	0	Klebsiella variicola subsp variicola	0	215148	1416	1354	1034	801017
SAMEA3357013	ERR1023777	672693000	0.969	5452741	123.4	269248	108	0	Klebsiella pneumoniae	0.0048	8840	237	172	411	264378
SAMEA3357014	ERR1008683	752496000	0.978	5319643	141.5	731153	91	0	Klebsiella pneumoniae	0.001	29408	412	399	4848	386783
SAMEA3357015	ERR1023778	673634000	0.966	5478324	123	272992	126	0	Klebsiella pneumoniae	0.0059	31691	411	524	1044	523749
SAMEA3357016	ERR1008684	688079750	0.98	5403796	127.3	478484	99	0	Klebsiella pneumoniae	0.0051	30546	395	427	913	499843
SAMEA3357017	ERR1023779	707580000	0.969	5565893	127.1	368229	103	0	Klebsiella pneumoniae	0.0021	30262	355	438	983	505498
SAMEA3357018	ERR1008685	777479000	0.979	5398473	144	351527	80	0	Klebsiella pneumoniae	0.0031	30882	453	432	733	521738
SAMEA3357019	ERR1023780	715159000	0.969	5544684	129	500832	58	0	Klebsiella variicola subsp variicola	0	217086	1450	1461	1054	731566
SAMEA3357021	ERR1023781	722419250	0.965	5703505	126.7	584981	112	0	Klebsiella variicola subsp variicola	0.0035	215296	1445	1406	1040	779299
SAMEA3357022	ERR1008687	726326250	0.981	5472490	132.7	101362	388	0	Klebsiella pneumoniae	0.0062	30968	517	374	955	639872
SAMEA3357023	ERR1023782	742837750	0.975	5554003	133.7	319152	144	0	Klebsiella pneumoniae	0.0065	31360	471	479	1415	546846
SAMEA3357024	ERR1008688	683357750	0.97	5376242	127.1	499424	77	0	Klebsiella pneumoniae	0.0067	31972	497	427	575	587594
SAMEA3357025	ERR1023783	718558250	0.968	5520248	130.2	776115	125	0	Klebsiella pneumoniae	0.0005	30054	398	555	1433	597711
SAMEA3357026	ERR1023784	750915750	0.97	5198384	144.5	370441	64	0	Klebsiella pneumoniae	0.0022	32570	401	479	1235	584567
SAMEA3357027	ERR1008689	654994500	0.977	5539343	118.2	247527	173	2	Klebsiella pneumoniae	0.0045	31469	554	491	893	566044
SAMEA3357028	ERR1023785	706313000	0.974	5297772	133.3	501093	64	0	Klebsiella pneumoniae	0	31971	456	407	984	491393
SAMEA3357029	ERR1008690	608324250	0.978	5256439	115.7	235578	101	0	Klebsiella pneumoniae	0	31463	500	467	1159	418232
SAMEA3357030	ERR1023786	673892000	0.961	5449838	123.7	294806	246	2	Klebsiella pneumoniae	0.0062	30208	536	409	1189	554983
SAMEA3357031	ERR1008691	724439000	0.978	5107955	141.8	384655	64	0	Klebsiella pneumoniae	0.0073	32778	410	455	947	512963
SAMEA3357032	ERR1023787	690275000	0.968	5420737	127.3	240228	111	0	Klebsiella pneumoniae	0.0083	32723	460	458	1159	454104
SAMEA3357033	ERR1008692	783558000	0.977	5757558	136.1	776115	130	2	Klebsiella pneumoniae	0.0015	30123	402	538	1793	547029
SAMEA3357034	ERR1023788	731863500	0.974	5330636	137.3	422003	60	0	Klebsiella pneumoniae	0.0047	30164	563	351	688	504397
SAMEA3357035	ERR1008693	690393000	0.977	5246610	131.6	300055	108	0	Klebsiella pneumoniae	0.0057	31090	468	470	679	545371
SAMEA3357036	ERR1023789	709831750	0.961	5497980	129.1	172369	167	0	Klebsiella pneumoniae	0.0048	32796	504	475	1106	536282
SAMEA3357037	ERR1008694	656587000	0.978	5490505	119.6	319096	115	0	Klebsiella pneumoniae	0.0057	30784	351	451	691	506830
SAMEA3357038	ERR1008695	586393500	0.973	5950224	98.5	295436	126	0	Klebsiella variicola subsp variicola	0.0048	214628	1351	1350	1177	773903
SAMEA3357039	ERR1023790	767517250	0.973	5809487	132.1	96023	339	0	Klebsiella pneumoniae	0.0057	30419	590	475	1804	645484
SAMEA3357040	ERR1215612	1045511500	0.964	5211001	200.6	348615	90	0	Klebsiella pneumoniae	0.006	30504	515	354	1052	574682
SAMEA3357041	ERR1023791	752032750	0.968	5823368	129.1	720142	81	0	Klebsiella variicola subsp variicola	0.0107	216222	1363	1386	1297	730162
SAMEA3357042	ERR1008696	585532000	0.98	5167981	113.3	404159	57	0	Klebsiella pneumoniae	0.0042	31115	415	399	615	615183
SAMEA3357043	ERR1023792	768613000	0.971	5454879	140.9	372951	86	0	Klebsiella pneumoniae	0.004	27777	345	360	782	495542
SAMEA3357044	ERR1008697	600474250	0.979	5490203	109.4	436395	77	0	Klebsiella pneumoniae	0.0016	31485	472	411	684	556919
SAMEA3357045	ERR1023793	701363500	0.97	5303751	132.2	363585	145	0	Klebsiella pneumoniae	0.0019	30963	445	468	823	521593
SAMEA3357046	ERR1008698	700464500	0.98	5968819	117.4	525741	89	0	Klebsiella variicola subsp variicola	0.0005	210387	1203	1190	11477	536449
SAMEA3357047	ERR1023794	719511750	0.968	5758879	124.9	366923	142	0	Klebsiella pneumoniae	0.0048	33361	471	407	1440	510086
SAMEA3357048	ERR1008699	771613750	0.97	5330823	144.7	427805	58	0	Klebsiella pneumoniae	0.0047	30190	565	405	584	507735
SAMEA3357049	ERR1023795	664431500	0.97	5378321	123.5	333385	70	0	Klebsiella pneumoniae	0	32706	402	404	1489	575687
SAMEA3357050	ERR1008700	697199750	0.979	5609480	124.3	197502	155	0	Klebsiella pneumoniae	0.0062	8687	170	188	479	340332
SAMEA3357052	ERR1008701	598608500	0.98	5390786	111	423183	86	0	Klebsiella pneumoniae	0.0036	32013	500	438	653	519256
SAMEA3357053	ERR1023796	684827500	0.97	5495798	124.6	235028	125	0	Klebsiella pneumoniae	0	30399	345	487	936	570682
SAMEA3357054	ERR1008702	583091250	0.974	5355340	108.9	375470	65	0	Klebsiella pneumoniae	0.0028	32070	366	478	661	581359
SAMEA3357055	ERR1008703	532148500	0.98	5389272	98.7	395607	86	0	Klebsiella pneumoniae	0.0036	31978	470	448	678	521079
SAMEA3357056	ERR1215610	1017987000	0.965	5228918	194.7	419680	74	0	Klebsiella pneumoniae	0.006	30437	477	491	1122	584796
SAMEA3357057	ERR1023797	749763250	0.962	5416124	138.4	436835	103	0	Klebsiella pneumoniae	0.0051	30987	375	424	844	453273
SAMEA3357058	ERR1008704	692655750	0.977	5605962	123.6	456560	119	0	Klebsiella pneumoniae	0.0027	31298	458	438	846	544192
SAMEA3357059	ERR1008628	750490500	0.983	5444194	137.9	386468	106	0	Klebsiella pneumoniae	0.0047	30838	443	540	821	515277
SAMEA3357060	ERR1008705	623382000	0.978	5411371	115.2	765995	89	0	Klebsiella pneumoniae	0.0001	29999	389	542	1935	497983
SAMEA3357062	ERR1008706	828312500	0.98	5260219	157.5	471431	58	0	Klebsiella pneumoniae	0.0047	30631	426	502	757	533267
SAMEA3357063	ERR1008629	766194000	0.98	5562967	137.7	776115	349	0	Klebsiella pneumoniae	0.0007	30124	397	558	1448	577678
SAMEA3357064	ERR1008707	700384500	0.975	5258360	133.2	487134	89	0	Klebsiella pneumoniae	0	32087	442	449	805	584289
SAMEA3357065	ERR1008630	672082750	0.982	5509708	122	1394998	104	0	Klebsiella pneumoniae	0.0037	31896	401	480	1063	574487
SAMEA3357066	ERR1008708	725367750	0.978	5430989	133.6	73891	269	0	Klebsiella pneumoniae	0	32377	870	489	931	962616
SAMEA3357067	ERR1008709	688743250	0.976	5399463	127.6	500165	40	0	Klebsiella variicola subsp variicola	0	215092	1264	1354	931	788853
SAMEA3357068	ERR1008631	673871750	0.981	5552075	121.4	391239	90	0	Klebsiella pneumoniae	0.0064	34779	366	546	1094	490492
SAMEA3357069	ERR1008710	582785500	0.975	5440548	107.1	443899	93	0	Klebsiella pneumoniae	0.0039	30055	365	441	665	497575
SAMEA3357070	ERR1008632	584410250	0.982	5402605	108.2	618809	143	0	Klebsiella pneumoniae	0.0015	30024	393	547	897	576610
SAMEA3357071	ERR1008711	541942750	0.973	5795118	93.5	226336	209	0	Klebsiella variicola subsp variicola	0.0072	192262	1186	1208	2187	780355	925	0.799	0.161	GCA_904866265.1
SAMEA3357072	ERR1008633	597320250	0.982	5415302	110.3	380590	76	0	Klebsiella pneumoniae	0.0038	32320	448	447	1181	506615
SAMEA3357073	ERR1023798	701479750	0.98	5450940	128.7	370449	74	0	Klebsiella pneumoniae	0.0023	31689	395	496	764	610696
SAMEA3357074	ERR1008634	589269750	0.981	5442452	108.3	290177	164	0	Klebsiella pneumoniae	0.0042	29785	489	354	4363	391823
SAMEA3357075	ERR1023799	690157250	0.978	5268898	131	707661	105	0	Klebsiella pneumoniae	0.0024	30379	456	450	947	517693
SAMEA3357076	ERR1008635	546926000	0.979	5523962	99	306248	88	0	Klebsiella pneumoniae	0.0047	32900	423	442	3509	357624
SAMEA3357077	ERR1023800	691253500	0.976	5630836	122.8	197502	182	0	Klebsiella pneumoniae	0.0063	8645	167	209	477	336507
SAMEA3357078	ERR1008636	524696500	0.98	5294179	99.1	469868	73	0	Klebsiella pneumoniae	0.0031	26705	363	342	1219	403512
SAMEA3357079	ERR1008637	555800500	0.975	5440944	102.2	444819	62	0	Klebsiella pneumoniae	0.0033	31390	393	498	760	517500
SAMEA3357080	ERR1023801	722686000	0.977	5631619	128.3	197502	176	0	Klebsiella pneumoniae	0.0063	8652	171	173	544	324372
SAMEA3357081	ERR1008638	664093250	0.979	5571679	119.2	327040	87	0	Klebsiella pneumoniae	0.0055	31671	537	445	935	558397
SAMEA3357082	ERR1023802	774349500	0.978	5501159	140.8	309230	132	0	Klebsiella pneumoniae	0.0046	23434	282	334	756	440977
SAMEA3357083	ERR1008639	725219750	0.978	5653926	128.3	318113	95	2	Klebsiella pneumoniae	0.0085	32281	505	526	628	535664
SAMEA3357084	ERR1023803	1174411750	0.983	5409495	217.1	442371	87	0	Klebsiella pneumoniae	0.001	31812	407	469	767	611934
SAMEA3357085	ERR1008640	580553000	0.982	5661124	102.6	455035	54	0	Klebsiella variicola subsp variicola	0.0024	214526	1327	1310	896	775179
SAMEA3357086	ERR1023804	651516000	0.978	5280671	123.4	475391	73	0	Klebsiella pneumoniae	0.004	31315	417	424	824	520276
SAMEA3357087	ERR1008641	581659000	0.984	5548916	104.8	178573	193	0	Klebsiella pneumoniae	0.0021	32738	563	417	2403	453808
SAMEA3357088	ERR1035979	647837500	0.978	5341869	121.3	363374	110	0	Klebsiella pneumoniae	0.0061	31907	480	482	743	542526
SAMEA3357089	ERR1008642	584077500	0.981	5441135	107.3	443899	92	2	Klebsiella pneumoniae	0.0039	30029	343	405	707	472676
SAMEA3357090	ERR1035980	638557500	0.974	5634327	113.3	232439	239	0	Klebsiella pneumoniae	0.0019	32663	484	422	879	501366
SAMEA3357091	ERR1008643	620213250	0.982	5297680	117.1	719844	72	0	Klebsiella pneumoniae	0.0038	30150	432	466	1105	484997
SAMEA3357092	ERR1023805	541903000	0.977	5348885	101.3	348925	100	0	Klebsiella pneumoniae	0.0061	28215	384	407	897	514322
SAMEA3357094	ERR1023806	570324750	0.975	5347162	106.7	334923	108	0	Klebsiella pneumoniae	0.0061	28263	416	456	816	519411
SAMEA3357095	ERR1008645	564905500	0.979	5324535	106.1	229842	101	0	Klebsiella pneumoniae	0.0067	30330	505	386	970	621850
SAMEA3357096	ERR1023807	610577250	0.978	5499608	111	350084	65	0	Klebsiella pneumoniae	0.0028	32133	418	525	797	574472
SAMEA3357097	ERR1023716	861755250	0.981	5670956	152	504050	77	0	Klebsiella variicola subsp variicola	0	217198	1342	1413	956	753354
SAMEA3357098	ERR1008646	567646500	0.982	5403554	105.1	764186	54	0	Klebsiella pneumoniae	0.0086	31883	470	380	731	567583
SAMEA3357099	ERR1023808	559557250	0.977	5730319	97.6	221261	229	0	Klebsiella pneumoniae	0.0056	33744	586	547	2395	512537
SAMEA3357100	ERR1008647	589944750	0.98	5463334	108	250096	129	0	Klebsiella pneumoniae	0.0048	32007	576	460	1425	522818
SAMEA3357101	ERR1023809	544000250	0.977	5489111	99.1	469333	69	4	Klebsiella pneumoniae	0.0051	30910	452	432	672	543614
SAMEA3357102	ERR1008648	591211000	0.98	5437483	108.7	773890	56	0	Klebsiella quasipneumoniae subsp quasipneumoniae	0	238511	1561	1397	852	861869
SAMEA3357103	ERR1008649	595438250	0.98	5346761	111.4	483380	78	0	Klebsiella pneumoniae	0.0021	30995	393	524	1054	552013
SAMEA3357104	ERR1023810	572846250	0.976	5181337	110.6	160645	120	0	Klebsiella pneumoniae	0.0035	32185	444	440	2127	580048
SAMEA3357105	ERR1023811	566944000	0.979	5174370	109.6	474527	77	0	Klebsiella pneumoniae	0.0039	27788	365	424	1013	495412
SAMEA3357106	ERR1008650	551296500	0.982	5489442	100.4	319097	95	0	Klebsiella pneumoniae	0.0057	30760	340	459	632	505809
SAMEA3357107	ERR1023812	645496250	0.976	5489778	117.6	436966	103	0	Klebsiella pneumoniae	0.0056	30848	330	449	698	482555
SAMEA3357108	ERR1008651	554717250	0.98	5299135	104.7	1349651	87	0	Klebsiella pneumoniae	0.0072	31034	413	406	3057	394798
SAMEA3357109	ERR1008652	580564500	0.982	5754601	100.9	618801	160	2	Klebsiella pneumoniae	0.0015	30005	402	562	2614	479463
SAMEA3357110	ERR1023813	539567500	0.976	5260464	102.6	348494	88	0	Klebsiella pneumoniae	0	30745	440	536	1059	509526
SAMEA3357111	ERR1008653	598580500	0.982	5756826	104	776115	132	2	Klebsiella pneumoniae	0.0015	30092	399	578	1584	603731
SAMEA3357112	ERR1023814	525900750	0.973	5541579	94.9	469841	74	2	Klebsiella pneumoniae	0.0041	26719	372	420	1370	520765
SAMEA3357113	ERR1023815	583178750	0.977	5679619	102.7	385311	97	0	Klebsiella pneumoniae	0	31674	549	484	929	438120
SAMEA3357114	ERR1008654	540334000	0.981	5331092	101.4	427805	56	0	Klebsiella pneumoniae	0.0047	30103	562	392	664	508484
SAMEA3357115	ERR1023816	548561000	0.98	5390554	101.8	423183	84	0	Klebsiella pneumoniae	0.0036	31979	499	450	604	519836
SAMEA3357116	ERR1008655	553001750	0.98	5426515	101.9	339734	159	0	Klebsiella pneumoniae	0.0058	30833	413	440	937	502934
SAMEA3357117	ERR1008656	591297250	0.975	5454518	108.4	500509	110	0	Klebsiella pneumoniae	0.0052	30966	449	438	1070	545895
SAMEA3357118	ERR1023817	572407750	0.978	5392255	106.2	536932	62	0	Klebsiella pneumoniae	0.0036	31951	463	468	620	514800
SAMEA3357119	ERR1023818	528437750	0.975	5508611	95.9	593360	152	0	Klebsiella pneumoniae	0.0045	31251	423	426	866	520473
SAMEA3357120	ERR1023819	574518250	0.977	5834894	98.5	465974	89	3	Klebsiella variicola subsp variicola	0.0017	212945	1268	1336	1688	807506
SAMEA3357121	ERR1023820	706672750	0.977	5433215	130.1	398277	73	0	Klebsiella pneumoniae	0	31318	458	425	840	551510
SAMEA3357122	ERR1023821	575465250	0.978	5562964	103.4	318387	98	0	Klebsiella pneumoniae	0.0046	30765	620	438	1223	478057
SAMEA3357123	ERR1023822	535187500	0.977	5266011	101.6	390495	89	0	Klebsiella pneumoniae	0.0001	30046	483	419	951	518790
SAMEA3357124	ERR1023823	596681000	0.978	5663287	105.4	276841	115	0	Klebsiella pneumoniae	0.0059	32884	504	456	998	530595
SAMEA3357125	ERR1023824	563862500	0.978	5229917	107.8	375363	67	0	Klebsiella quasipneumoniae subsp similipneumoniae	0.0082	234151	1460	1258	1237	837414
SAMEA3357126	ERR1023825	567096500	0.974	5436437	104.3	406969	95	0	Klebsiella pneumoniae	0.0057	30752	384	451	711	551103
SAMEA3357127	ERR1023826	600779250	0.976	5544044	108.4	419716	71	0	Klebsiella variicola subsp variicola	0.0058	214201	1258	1357	1133	790688
SAMEA3357129	ERR1023828	706842250	0.976	5422639	130.4	325843	70	0	Klebsiella pneumoniae	0.0009	31041	397	391	736	517566
SAMEA3357130	ERR1023829	678366750	0.975	5683465	119.4	334411	104	0	Klebsiella pneumoniae	0	30788	435	494	805	560651
SAMEA3357131	ERR1023830	517486000	0.972	5613105	92.2	243480	197	0	Klebsiella variicola subsp variicola	0.0078	191846	1273	1344	1083	767506	681	0.8	0.169
SAMEA3357132	ERR1023831	595033750	0.974	5346667	111.3	483213	77	0	Klebsiella pneumoniae	0.0021	30986	379	454	1067	549777
SAMEA3357133	ERR1023832	576360000	0.977	5223980	110.3	632487	55	0	Klebsiella quasipneumoniae subsp similipneumoniae	0.0031	234008	1409	1443	723	861852
SAMEA3357134	ERR1023717	585273500	0.987	5548382	105.5	203627	124	3	Klebsiella pneumoniae	0.0052	31149	760	546	756	594659
SAMEA3357135	ERR1023833	602478000	0.975	5232541	115.1	375544	77	0	Klebsiella quasipneumoniae subsp similipneumoniae	0.0082	234318	1483	1324	1290	837037
SAMEA3357136	ERR1023834	557961250	0.974	5489110	101.6	95285	310	0	Klebsiella pneumoniae	0.0064	31568	558	451	1050	555016
SAMEA3357137	ERR1023835	577204750	0.978	5572852	103.6	476322	93	0	Klebsiella pneumoniae	0	33169	455	505	1401	513270
SAMEA3357138	ERR1023836	650342250	0.975	5196900	125.1	360500	68	0	Klebsiella pneumoniae	0.0036	29681	423	438	787	529941
SAMEA3357139	ERR1023837	625433000	0.975	5137742	121.7	572548	70	0	Klebsiella pneumoniae	0.0022	30245	486	450	810	481534
SAMEA3357140	ERR1023838	557173250	0.975	5409525	103	436582	107	0	Klebsiella pneumoniae	0.0051	30437	386	425	888	499847
SAMEA3357141	ERR1023839	569274250	0.976	5449048	104.5	357033	119	0	Klebsiella pneumoniae	0	32139	454	433	610	549332
SAMEA3357142	ERR1023840	603881250	0.975	5817782	103.8	301861	139	0	Klebsiella variicola subsp variicola	0.0056	215249	1249	1315	1390	732607
SAMEA3357143	ERR1023841	575324500	0.977	5489159	104.8	159921	171	0	Klebsiella pneumoniae	0.0067	32309	568	482	1173	591007
SAMEA3357144	ERR1023842	567392250	0.977	5263217	107.8	538803	87	0	Klebsiella pneumoniae	0.0035	29953	459	429	784	552468
SAMEA3357145	ERR1023843	601441750	0.979	5500990	109.3	376136	157	2	Klebsiella pneumoniae	0.006	31759	459	435	829	539162
SAMEA3357146	ERR1023844	659403750	0.978	5368361	122.8	275099	109	0	Klebsiella quasipneumoniae subsp similipneumoniae	0.0024	231633	1382	1384	3584	681812
SAMEA3357147	ERR1023845	650994500	0.974	5658252	115.1	289491	294	0	Klebsiella variicola subsp variicola	0.0059	193385	1217	1226	2440	776619	925	0.801	0.155	GCA_904864495.1
SAMEA3357148	ERR1023846	705944750	0.978	5609735	125.8	251066	192	0	Klebsiella variicola subsp variicola	0.0078	193014	1391	1291	1284	761429	681	0.801	0.169
SAMEA3357149	ERR1023847	609368250	0.978	5938979	102.6	302775	127	0	Klebsiella oxytoca	0.0058	209865	916	974	2016	2633810
SAMEA3357150	ERR1023848	625076500	0.976	5500689	113.6	512346	88	0	Klebsiella pneumoniae	0.0029	31874	579	478	1154	549852
SAMEA3357152	ERR1023849	572324750	0.977	5479072	104.5	235655	140	0	Klebsiella variicola subsp variicola	0.0077	192413	1321	1297	1035	767501	681	0.801	0.169
SAMEA3357153	ERR1008754	614570000	0.979	5601139	109.7	215991	138	0	Klebsiella pneumoniae	0.0063	31879	424	519	1156	581124
SAMEA3357154	ERR1023850	588331750	0.976	5483087	107.3	765836	88	0	Klebsiella pneumoniae	0.0009	30037	398	572	778	602645
SAMEA3357155	ERR1008755	621585000	0.982	6049235	102.8	375106	98	2	Klebsiella pneumoniae	0	33774	531	466	982	580637
SAMEA3357156	ERR1023851	610106500	0.972	5430710	112.3	615096	130	0	Klebsiella pneumoniae	0.0037	31962	475	451	673	520434
SAMEA3357157	ERR1008756	544456500	0.979	5542306	98.2	931644	72	0	Klebsiella pneumoniae	0.0026	29892	418	504	719	556246
SAMEA3357158	ERR1023852	654865500	0.975	5392621	121.4	293311	175	0	Klebsiella pneumoniae	0.0056	30424	472	518	994	558576
SAMEA3357159	ERR1008757	508096250	0.981	5293961	96	110422	227	2	Klebsiella pneumoniae	0.0062	29816	490	401	769	625980
SAMEA3357160	ERR1023853	653047500	0.977	5355637	121.9	509512	55	0	Klebsiella variicola subsp variicola	0	213733	1392	1250	3696	615876
SAMEA3357161	ERR1008758	655896500	0.983	5460392	120.1	487953	123	0	Klebsiella pneumoniae	0	30046	388	548	1493	597621
SAMEA3357162	ERR1023854	674983750	0.978	5642649	119.6	354311	98	0	Klebsiella variicola subsp variicola	0.0067	214990	1366	1354	1482	806681
SAMEA3357163	ERR1008759	564914000	0.978	5221190	108.2	469444	90	0	Klebsiella pneumoniae	0.005	29487	394	474	695	544271
SAMEA3357164	ERR1023855	678989000	0.978	5806887	116.9	258691	170	0	Klebsiella variicola subsp variicola	0.0067	212173	1248	1335	1263	728336
SAMEA3357165	ERR1008760	550866250	0.979	6048294	91.1	355015	100	2	Klebsiella pneumoniae	0	33646	465	414	1021	561483
SAMEA3357166	ERR1023856	746344750	0.977	5409248	138	736949	46	0	Klebsiella variicola subsp variicola	0.0091	216902	1412	1429	1050	736425
SAMEA3357167	ERR1008761	565515250	0.979	5250306	107.7	404205	53	0	Klebsiella pneumoniae	0.0035	33388	381	440	954	469913
SAMEA3357168	ERR1023857	710755500	0.966	5291271	134.3	347036	113	0	Klebsiella pneumoniae	0.005	31356	449	525	819	576694
SAMEA3357169	ERR1008762	568046500	0.979	5836657	97.3	503581	56	0	Klebsiella variicola subsp variicola	0.0029	215154	1401	1336	1266	766810
SAMEA3357170	ERR1023858	614546750	0.975	5318236	115.6	403410	58	2	Klebsiella quasipneumoniae subsp similipneumoniae	0.0047	234899	1463	1373	679	863943
SAMEA3357171	ERR1008763	681568250	0.98	5270242	129.3	555538	68	0	Klebsiella pneumoniae	0.0011	31074	441	412	564	510867
SAMEA3357172	ERR1023859	746919250	0.978	5224105	143	742547	52	0	Klebsiella quasipneumoniae subsp similipneumoniae	0.0031	235060	1431	1381	808	867573
SAMEA3357173	ERR1008764	535629250	0.98	5392942	99.3	432017	114	0	Klebsiella quasipneumoniae subsp similipneumoniae	0.005	231073	1354	1202	7207	612678
SAMEA3357174	ERR1023860	646730750	0.976	5510928	117.4	415447	107	0	Klebsiella pneumoniae	0.0072	33576	473	415	970	536152
SAMEA3357175	ERR1008765	530945000	0.975	6048459	87.8	387628	99	2	Klebsiella pneumoniae	0	33610	454	422	1038	581873
SAMEA3357176	ERR1023861	675922750	0.975	5535229	122.1	478789	75	0	Klebsiella pneumoniae	0.0028	31824	422	515	791	495645
SAMEA3357177	ERR1008766	689159000	0.976	5600932	123	351043	189	2	Klebsiella pneumoniae	0.0058	30347	519	449	1613	581686
SAMEA3357178	ERR1023862	697618750	0.977	5372566	129.8	323264	67	0	Klebsiella pneumoniae	0.0018	30573	366	394	676	526309
SAMEA3357179	ERR1008767	624215750	0.979	5596744	111.5	351043	188	4	Klebsiella pneumoniae	0.0058	30350	498	444	1504	581740
SAMEA3357180	ERR1023863	702682500	0.976	5470055	128.5	383074	57	0	Klebsiella pneumoniae	0	30345	378	458	717	531870
SAMEA3357181	ERR1008768	560814750	0.98	5281484	106.2	773489	52	0	Klebsiella pneumoniae	0.0072	30968	366	513	669	570363
SAMEA3357182	ERR1023864	781863000	0.972	5545844	141	244083	139	0	Klebsiella pneumoniae	0.0009	31418	432	396	1329	540354
SAMEA3357183	ERR1008769	549382250	0.981	5270506	104.2	555537	69	0	Klebsiella pneumoniae	0.0011	31032	422	399	546	519260
SAMEA3357184	ERR1008770	527204500	0.981	5420882	97.3	241446	130	0	Klebsiella pneumoniae	0.0012	31689	416	431	1297	530383
SAMEA3357185	ERR1215613	1021841000	0.965	5385951	189.7	99536	252	0	Klebsiella pneumoniae	0.0042	30583	595	496	1255	654050
SAMEA3357186	ERR1008771	530192000	0.969	5427589	97.7	375750	116	0	Klebsiella quasipneumoniae subsp similipneumoniae	0.0051	233740	1409	1382	783	851612
SAMEA3357187	ERR1008772	547008500	0.978	5797965	94.3	234564	202	0	Klebsiella pneumoniae	0.007	32257	407	503	1230	569540
SAMEA3357189	ERR1008773	529647750	0.98	5687384	93.1	531798	101	0	Klebsiella variicola subsp variicola	0	215208	1292	1429	1362	738783
SAMEA3357190	ERR1023865	655689250	0.976	5155289	127.2	763917	44	2	Klebsiella quasipneumoniae subsp similipneumoniae	0	231721	1476	1403	792	879324
SAMEA3357191	ERR1008774	730603250	0.98	5345100	136.7	149636	199	0	Klebsiella pneumoniae	0.0007	30943	635	524	1600	728669
SAMEA3357192	ERR1023866	734386750	0.977	5580066	131.6	462065	91	0	Klebsiella pneumoniae	0.0031	31527	361	518	603	589551
SAMEA3357193	ERR1008775	642404000	0.978	5597341	114.8	376127	189	4	Klebsiella pneumoniae	0.0058	30414	458	458	1480	582967
SAMEA3357194	ERR1023867	636095000	0.977	5466743	116.4	199520	149	0	Klebsiella variicola subsp variicola	0.0063	201929	1371	1414	883	778859	681	0.871	0.102	GCA_904866545.1
SAMEA3357195	ERR1023868	636040000	0.968	5396971	117.9	374683	72	0	Klebsiella pneumoniae	0.0031	31109	434	432	784	595435
SAMEA3357196	ERR1008776	550495250	0.98	5663636	97.2	173501	227	2	Klebsiella pneumoniae	0.0001	31233	390	551	2016	606381
SAMEA3357197	ERR1023869	694531750	0.981	5512298	126	336011	113	0	Klebsiella pneumoniae	0.0045	30965	419	404	613	554616
SAMEA3357198	ERR1035981	722587750	0.976	5489876	131.6	159921	175	0	Klebsiella pneumoniae	0.0067	32380	568	446	1169	591671
SAMEA3357199	ERR1008777	555334250	0.979	5116398	108.5	931477	42	0	Klebsiella pneumoniae	0	31120	450	383	563	591197
SAMEA3357200	ERR1035982	712348750	0.975	5657520	125.9	196106	193	0	Klebsiella pneumoniae	0.0057	30004	477	461	1733	628048
SAMEA3357201	ERR1008778	516811500	0.977	5447112	94.9	429904	105	0	Klebsiella pneumoniae	0.0072	31877	307	521	750	552026
SAMEA3357202	ERR1035983	738208750	0.978	5347049	138.1	82991	234	0	Klebsiella pneumoniae	0.0054	31710	903	555	1132	865084
SAMEA3357203	ERR1008779	454692500	0.98	5619545	80.9	776115	95	0	Klebsiella pneumoniae	0.0012	29962	385	504	1658	600767
SAMEA3357204	ERR1035984	625278500	0.973	5545438	112.8	1141729	44	0	Klebsiella variicola subsp variicola	0.0087	215909	1339	1397	827	765557
SAMEA3357205	ERR1035985	615929000	0.977	5103887	120.7	361516	78	0	Klebsiella pneumoniae	0.0045	30191	548	358	828	499001
SAMEA3357206	ERR1008780	455799000	0.978	5541422	82.3	749302	111	0	Klebsiella pneumoniae	0.0048	26690	376	350	835	515154
SAMEA3357208	ERR1008781	648108500	0.978	5403960	119.9	776115	86	0	Klebsiella pneumoniae	0.0003	30072	391	569	1523	594522
SAMEA3357209	ERR1035987	677403000	0.974	5430938	124.7	450670	60	0	Klebsiella pneumoniae	0.0029	32293	527	406	1298	567115
SAMEA3357210	ERR1008782	658686000	0.978	5657185	116.4	714460	67	0	Klebsiella variicola subsp variicola	0.0087	215680	1358	1360	1075	769132
SAMEA3357211	ERR1035988	671441250	0.976	5431114	123.6	450670	59	0	Klebsiella pneumoniae	0.0029	32299	526	425	1301	570079
SAMEA3357212	ERR1008783	636773750	0.97	5376460	118.4	355893	61	0	Klebsiella pneumoniae	0.0008	30647	373	416	783	524208
SAMEA3357213	ERR1035989	676074250	0.973	5493922	123.1	327977	86	0	Klebsiella pneumoniae	0.0027	33054	532	413	844	543623
SAMEA3357214	ERR1008784	617880500	0.978	5478339	112.8	448544	55	0	Klebsiella pneumoniae	0.0031	30642	401	484	699	532821
SAMEA3357215	ERR1035990	646421500	0.976	5610842	115.2	235655	202	0	Klebsiella variicola subsp variicola	0.0078	192672	1318	1411	1316	750313	681	0.8	0.169
SAMEA3357217	ERR1035991	757540750	0.97	5611489	135	376128	188	4	Klebsiella pneumoniae	0.0058	30338	470	431	1646	549289
SAMEA3357218	ERR1008786	546508500	0.976	5877543	93	235520	307	0	Klebsiella variicola subsp variicola	0.0091	192354	1181	1291	1976	785348	3095	0.807	0.163	GCA_904866525.1
SAMEA3357219	ERR1008712	826014000	0.981	5306813	155.7	390495	93	0	Klebsiella pneumoniae	0	30192	505	411	987	511611
SAMEA3357220	ERR1008787	541056500	0.981	5378149	100.6	114663	203	0	Klebsiella pneumoniae	0.0059	30954	546	410	1476	567329
SAMEA3357221	ERR1008713	785197000	0.979	5182207	151.5	843105	42	0	Klebsiella pneumoniae	0	30864	419	506	540	578947
SAMEA3357222	ERR1008788	506186750	0.977	5440728	93	154167	172	0	Klebsiella pneumoniae	0.0055	30174	465	449	632	588199
SAMEA3357223	ERR1008714	785126000	0.979	5594395	140.3	376128	187	2	Klebsiella pneumoniae	0.0058	30378	446	462	1665	547900
SAMEA3357224	ERR1008789	645268500	0.979	5542821	116.4	437070	109	0	Klebsiella pneumoniae	0.0055	30480	373	433	1356	498103
SAMEA3357225	ERR1008715	790518750	0.98	5598572	141.2	351043	183	4	Klebsiella pneumoniae	0.0058	30310	465	443	1819	508883
SAMEA3357226	ERR1008790	632822000	0.977	5660735	111.8	244082	115	0	Klebsiella pneumoniae	0	31932	434	434	1355	525293
SAMEA3357227	ERR1008716	772906750	0.975	5489521	140.8	475828	132	0	Klebsiella pneumoniae	0.0046	32414	352	466	647	449877
SAMEA3357228	ERR1023721	745961750	0.984	5615764	132.8	375695	149	6	Klebsiella pneumoniae	0.0038	31292	406	459	907	474744
SAMEA3357229	ERR1008717	757112750	0.976	5430404	139.4	331228	120	0	Klebsiella pneumoniae	0.0043	32402	352	430	678	456394
SAMEA3357230	ERR1008718	844616750	0.979	5465943	154.5	642728	88	0	Klebsiella pneumoniae	0.0017	31951	463	498	690	586375
SAMEA3357232	ERR1215614	443038750	0.972	5393462	82.1	355896	73	0	Klebsiella pneumoniae	0.0013	30445	346	382	1455	533432
SAMEA3357233	ERR1008791	649954750	0.978	5342710	121.7	248073	133	0	Klebsiella pneumoniae	0.0001	29952	359	513	1383	622665
SAMEA3357234	ERR1008719	706998250	0.977	5423468	130.4	193827	154	0	Klebsiella pneumoniae	0.0056	34842	636	499	1969	583738
SAMEA3357235	ERR1008792	699918750	0.976	5898045	118.7	566595	74	0	Klebsiella variicola subsp variicola	0.0012	214487	1338	1367	1818	792326
SAMEA3357236	ERR1008720	648813000	0.978	5291592	122.6	415638	90	0	Klebsiella pneumoniae	0.0008	31034	450	456	721	604108
SAMEA3357237	ERR1008793	628731250	0.976	5265891	119.4	485998	76	2	Klebsiella pneumoniae	0.0056	26678	415	425	828	492370
SAMEA3357238	ERR1008721	653054000	0.975	5598143	116.7	486516	109	0	Klebsiella pneumoniae	0	32203	429	500	854	491736
SAMEA3357239	ERR1008794	535435250	0.973	5706365	93.8	306700	176	0	Klebsiella pneumoniae	0.0051	32526	465	433	1094	513696
SAMEA3357240	ERR1008722	679701000	0.979	5748450	118.2	456743	52	0	Klebsiella variicola subsp variicola	0	216277	1326	1366	1837	656793
SAMEA3357241	ERR1015281	773953750	0.972	5338047	145	281479	107	0	Klebsiella pneumoniae	0.0053	31349	518	480	1200	454377
SAMEA3357242	ERR1008723	699729500	0.977	5455194	128.3	487953	137	4	Klebsiella pneumoniae	0	30104	395	580	1402	597450
SAMEA3357243	ERR1015282	723530000	0.968	5689550	127.2	457131	63	0	Klebsiella variicola subsp variicola	0	215753	1455	1428	1203	760512
SAMEA3357244	ERR1008724	694759750	0.98	5610572	123.8	351043	190	4	Klebsiella pneumoniae	0.0058	30323	435	448	1642	578639
SAMEA3357245	ERR1015283	819289750	0.971	5455887	150.2	436942	103	0	Klebsiella pneumoniae	0.0053	30595	358	433	824	502761
SAMEA3357246	ERR1008725	682782750	0.978	5556028	122.9	247664	132	0	Klebsiella pneumoniae	0.0035	29588	481	484	821	511506
SAMEA3357247	ERR1015284	770947000	0.97	5573029	138.3	378884	87	0	Klebsiella pneumoniae	0.0033	32148	414	507	785	546023
SAMEA3357248	ERR1023719	503651000	0.987	5542840	90.9	225377	145	17	Klebsiella pneumoniae	0.0035	29321	448	455	750	518002
SAMEA3357249	ERR1008726	680007000	0.979	5526944	123	360793	133	0	Klebsiella pneumoniae	0.0033	30904	466	448	845	552641
SAMEA3357250	ERR1015285	840958750	0.969	5907088	142.4	423694	78	0	Klebsiella variicola subsp variicola	0.0015	214916	1410	1406	1859	775367
SAMEA3357251	ERR1008727	717337500	0.98	5417881	132.4	804315	56	0	Klebsiella pneumoniae	0.005	27107	393	411	838	470032
SAMEA3357252	ERR1015286	813168000	0.97	5481718	148.3	508542	61	4	Klebsiella pneumoniae	0.0059	31264	397	431	857	525586
SAMEA3357253	ERR1008728	681024250	0.979	5538621	123	371306	127	0	Klebsiella pneumoniae	0.0063	31577	541	478	687	535351
SAMEA3357254	ERR1015287	796240250	0.973	5587698	142.5	334113	179	2	Klebsiella pneumoniae	0.0057	30392	490	449	1628	566702
SAMEA3357256	ERR1015288	730500000	0.972	5341468	136.8	248078	134	0	Klebsiella pneumoniae	0.006	29990	372	471	1423	625355
SAMEA3357257	ERR1008729	704263000	0.977	5489538	128.3	436966	100	0	Klebsiella pneumoniae	0.0056	30907	344	456	672	481235
SAMEA3357258	ERR1015289	663870750	0.969	5349742	124.1	519391	113	0	Klebsiella pneumoniae	0.0041	31272	453	421	1005	475469
SAMEA3357259	ERR1008730	677341750	0.979	5460706	124	590665	59	0	Klebsiella pneumoniae	0.0038	32856	525	499	765	564173
SAMEA3357260	ERR1023722	667767000	0.986	5358269	124.6	280958	103	11	Klebsiella pneumoniae	0.005	30968	414	489	595	540583
SAMEA3357262	ERR1015290	655807500	0.97	5515588	118.9	513639	94	0	Klebsiella pneumoniae	0	30264	317	398	990	501650
SAMEA3357263	ERR1008732	689430750	0.979	5379405	128.2	348917	71	0	Klebsiella pneumoniae	0.0062	30505	419	407	707	516067
SAMEA3357264	ERR1008733	651448000	0.975	5379175	121.1	530120	53	0	Klebsiella pneumoniae	0.0063	31679	482	414	879	548539
SAMEA3357265	ERR1015291	736293750	0.969	5613365	131.2	476656	142	0	Klebsiella pneumoniae	0.0029	29910	435	520	791	552664
SAMEA3357266	ERR1015292	760154750	0.97	5339879	142.4	776115	91	0	Klebsiella pneumoniae	0.0015	30089	397	539	1438	603015
SAMEA3357267	ERR1008734	650336000	0.979	5456901	119.2	434377	70	0	Klebsiella pneumoniae	0.0027	31731	546	478	1327	566236
SAMEA3357268	ERR1008735	761606250	0.98	5603180	135.9	192571	158	0	Klebsiella pneumoniae	0.0062	8635	162	177	515	343397
SAMEA3357269	ERR1015293	764898500	0.969	5346399	143.1	248078	134	0	Klebsiella pneumoniae	0.0001	29986	372	447	1400	627322
SAMEA3357270	ERR1008736	683204250	0.981	5572652	122.6	508498	88	0	Klebsiella pneumoniae	0.0057	32583	524	447	892	562692
SAMEA3357272	ERR1008737	658811500	0.979	5603881	117.6	192571	157	0	Klebsiella pneumoniae	0.0062	8624	159	210	480	344953
SAMEA3357273	ERR1008738	667884000	0.98	5604227	119.2	351043	188	4	Klebsiella pneumoniae	0.0058	30349	522	459	1555	575820
SAMEA3357274	ERR1015295	783676750	0.974	5314687	147.5	462076	99	0	Klebsiella pneumoniae	0.0022	32167	373	514	789	576820
SAMEA3357275	ERR1215615	1210023750	0.967	5124943	236.1	716487	57	0	Klebsiella pneumoniae	0	32075	419	415	1351	473817
SAMEA3357276	ERR1015296	730981500	0.972	5406617	135.2	427342	103	0	Klebsiella variicola subsp variicola	0.0022	216678	1276	1366	890	758555
SAMEA3357277	ERR1008739	763677000	0.976	6049750	126.2	426480	88	0	Klebsiella pneumoniae	0	33846	556	438	1003	577490
SAMEA3357278	ERR1008740	654954750	0.98	5603996	116.9	376128	189	2	Klebsiella pneumoniae	0.0058	30361	452	445	1599	577828
SAMEA3357280	ERR1008741	637295500	0.973	5487404	116.1	368078	87	0	Klebsiella pneumoniae	0.0044	31349	405	436	634	544567
SAMEA3357281	ERR1015297	674965250	0.972	5187460	130.1	409066	62	1	Klebsiella pneumoniae	0	30727	354	478	753	557149
SAMEA3357282	ERR1008742	655153500	0.978	5493710	119.3	327977	84	0	Klebsiella pneumoniae	0.0027	33073	513	422	946	545930
SAMEA3357284	ERR1015298	661305500	0.97	5544566	119.3	505055	104	0	Klebsiella pneumoniae	0.0035	31912	359	415	1066	586763
SAMEA3357285	ERR1008744	647057500	0.977	5186194	124.8	523175	72	0	Klebsiella pneumoniae	0.0018	31098	428	418	904	549405
SAMEA3357286	ERR1215617	788315250	0.971	5588912	141	443746	84	0	Klebsiella variicola subsp variicola	0.0065	215629	1388	1457	1531	793566
SAMEA3357287	ERR1008745	604481500	0.976	5603981	107.9	507553	80	0	Klebsiella variicola subsp variicola	0	215639	1433	1449	1115	743362
SAMEA3357289	ERR1015300	726320750	0.971	5399184	134.5	296804	86	0	Klebsiella pneumoniae	0.0021	30059	439	450	941	543470
SAMEA3357290	ERR1008746	651781000	0.978	6106100	106.7	241554	166	0	Klebsiella variicola subsp variicola	0.0114	215775	1295	1361	1780	736240
SAMEA3357291	ERR1015301	754307750	0.972	5540905	136.1	418348	64	0	Klebsiella pneumoniae	0.0066	33785	487	449	1005	484071
SAMEA3357292	ERR1008747	690492500	0.976	5603856	123.2	351043	186	4	Klebsiella pneumoniae	0.0058	30379	453	446	1634	576854
SAMEA3357293	ERR1015302	813993500	0.973	5533000	147.1	202362	173	0	Klebsiella pneumoniae	0.0056	33850	594	559	2138	518687
SAMEA3357294	ERR1008748	614172000	0.977	5750462	106.8	258626	215	0	Klebsiella variicola subsp variicola	0.0052	194285	1161	1265	1808	781265	925	0.809	0.164	GCA_904865775.1
SAMEA3357295	ERR1015303	765151750	0.97	5446424	140.5	393251	50	0	Klebsiella variicola subsp variicola	0	215475	1475	1368	1545	737413
SAMEA3357296	ERR1008749	525077750	0.979	5205685	100.9	763731	41	0	Klebsiella quasipneumoniae subsp similipneumoniae	0	232337	1439	1437	625	860900
SAMEA3357297	ERR1015304	779979000	0.972	5532657	141	202246	176	0	Klebsiella pneumoniae	0.0056	33820	612	614	2092	515740
SAMEA3357298	ERR1008750	631626750	0.978	5512119	114.6	519391	148	0	Klebsiella pneumoniae	0.0045	31301	470	450	760	522238
SAMEA3357299	ERR1015305	724862500	0.975	5668128	127.9	140706	188	0	Klebsiella variicola subsp variicola	0.0128	211281	1408	1479	3115	749220
SAMEA3357300	ERR1008751	560223500	0.977	5338911	104.9	366963	143	0	Klebsiella pneumoniae	0.0065	29267	389	438	748	536429
SAMEA3357301	ERR1023724	663312750	0.983	5584138	118.8	372993	95	7	Klebsiella variicola subsp variicola	0.0082	214616	1249	1388	1115	747091
SAMEA3357302	ERR1008752	626702500	0.978	5618159	111.5	487953	88	4	Klebsiella pneumoniae	0.0012	30036	395	579	1536	603130
SAMEA3357303	ERR1015306	714620250	0.971	5886306	121.4	284267	125	0	Klebsiella variicola subsp variicola	0	216754	1321	1424	1488	738185
SAMEA3357304	ERR1015307	742321750	0.974	5566915	133.3	300734	159	0	Klebsiella pneumoniae	0.006	27934	396	426	657	529205
SAMEA3357305	ERR1215618	833041000	0.967	5683963	146.6	547493	75	0	Klebsiella variicola subsp variicola	0.0088	216672	1359	1334	1949	762902
SAMEA3357306	ERR1215619	850637750	0.969	5645129	150.7	389294	97	0	Klebsiella variicola subsp variicola	0	216988	1306	1443	1958	744867
SAMEA3357307	ERR1015308	813071000	0.973	5420758	150	240228	111	0	Klebsiella pneumoniae	0.0083	32718	449	456	1320	397398
SAMEA3357308	ERR1015309	746718000	0.963	5393602	138.4	117159	230	0	Klebsiella pneumoniae	0.0064	29325	506	374	685	752126
SAMEA3357309	ERR1015310	765429000	0.971	5559436	137.7	209189	151	0	Klebsiella pneumoniae	0.0074	32462	534	538	682	516467
SAMEA3357310	ERR1015311	685493500	0.971	5450939	125.8	717279	106	0	Klebsiella pneumoniae	0.0057	32664	397	413	954	582599
SAMEA3357311	ERR1015312	697809250	0.97	5450555	128	717279	102	0	Klebsiella pneumoniae	0.0057	32642	399	412	939	584049
SAMEA3357313	ERR1015314	743455750	0.971	5437214	136.7	447614	103	0	Klebsiella pneumoniae	0.0067	31141	485	413	833	551688
SAMEA3357314	ERR1015315	775900000	0.971	5605549	138.4	477312	163	0	Klebsiella pneumoniae	0.0059	31546	387	420	741	446713
SAMEA3357315	ERR1015316	782168250	0.968	5217875	149.9	386130	87	0	Klebsiella pneumoniae	0.0079	34264	442	484	1083	594141
SAMEA3357316	ERR1015317	789257000	0.972	5518232	143	103153	293	0	Klebsiella pneumoniae	0.0061	31516	511	488	999	655625
SAMEA3357317	ERR1015318	802304000	0.973	5491327	146.1	429416	91	0	Klebsiella pneumoniae	0.0024	32078	456	428	1173	555828
SAMEA3357318	ERR1015319	809399500	0.971	5370583	150.7	437294	179	0	Klebsiella quasipneumoniae subsp similipneumoniae	0.0035	236033	1480	1519	861	870301
SAMEA3357319	ERR1015320	737517000	0.97	5736612	128.6	347937	143	2	Klebsiella pneumoniae	0.0065	32363	432	484	1385	541311
SAMEA3357320	ERR1015321	740856250	0.968	5609874	132.1	251066	192	0	Klebsiella variicola subsp variicola	0.0078	193264	1376	1429	1223	766231	681	0.801	0.169	GCA_904863415.1
SAMEA3357321	ERR1215620	888845500	0.964	5399057	164.6	317184	129	0	Klebsiella pneumoniae	0	31759	390	412	1614	609200
SAMEA3357322	ERR1215621	696620750	0.975	5602645	124.3	329637	165	1	Klebsiella pneumoniae	0.0067	31906	422	454	2017	572229
SAMEA3357323	ERR1015322	811704750	0.976	5750272	141.2	301522	95	0	Klebsiella pneumoniae	0	31217	433	474	748	562915
SAMEA3357324	ERR1015323	768866000	0.973	5593072	137.5	100390	320	0	Klebsiella pneumoniae	0.0046	32318	547	423	1096	452218
SAMEA3357325	ERR1023628	704185000	0.973	5633462	125	487953	96	2	Klebsiella pneumoniae	0.0011	30080	398	581	1603	604814
SAMEA3357326	ERR1023629	661214500	0.973	5660066	116.8	247703	182	0	Klebsiella pneumoniae	0.0064	31834	453	449	1726	552557
SAMEA3357327	ERR1023630	747408750	0.973	5533614	135.1	404428	90	0	Klebsiella pneumoniae	0.0054	32028	460	623	769	598632
SAMEA3357328	ERR1023631	751400750	0.971	5404881	139	487953	87	0	Klebsiella pneumoniae	0.0022	30231	399	594	723	605154
SAMEA3357329	ERR1023632	821317500	0.974	5402710	152	537094	75	0	Klebsiella variicola subsp variicola	0	216167	1472	1429	1164	730921
SAMEA3357330	ERR1023633	792926250	0.974	5284386	150.1	192430	116	2	Klebsiella pneumoniae	0.0028	32937	449	402	742	694454
SAMEA3357331	ERR1023634	771108750	0.975	5609765	137.5	243480	195	0	Klebsiella variicola subsp variicola	0.0078	193365	1414	1426	1182	763992	681	0.801	0.169
SAMEA3357332	ERR1023635	770742750	0.975	5355604	143.9	545707	57	0	Klebsiella pneumoniae	0.005	31932	402	461	1423	569825
SAMEA3357333	ERR1023636	595029750	0.969	5481052	108.6	1002375	62	0	Klebsiella variicola subsp variicola	0.0054	215010	1384	1363	1470	778064
SAMEA3357334	ERR1023637	619970250	0.975	5522168	112.3	522941	197	0	Klebsiella variicola subsp variicola	0.0068	214523	1403	1430	1040	769053
SAMEA3357335	ERR1023638	663022000	0.967	5609888	118.2	251070	189	0	Klebsiella variicola subsp variicola	0.0078	192712	1371	1392	1263	768434	681	0.801	0.169
SAMEA3357336	ERR1023639	647879000	0.974	5155420	125.7	526414	50	0	Klebsiella pneumoniae	0.0033	31300	447	399	622	580855
SAMEA3357337	ERR1023640	688646750	0.977	5356264	128.6	355530	123	0	Klebsiella pneumoniae	0.0069	34143	420	429	1198	500954
SAMEA3357338	ERR1023641	705449500	0.973	5887454	119.8	423210	234	0	Klebsiella variicola subsp variicola	0	215510	1456	1322	2286	778697
SAMEA3357339	ERR1023642	714842500	0.976	5861851	121.9	193627	191	0	Klebsiella variicola subsp variicola	0.0065	214046	1363	1352	1138	771717	925	0.928	0.034	GCA_904865705.1
SAMEA3357340	ERR1023643	735151500	0.974	5595457	131.4	503673	99	0	Klebsiella variicola subsp variicola	0	215635	1370	1359	1094	802153
SAMEA3357341	ERR1023644	662404500	0.975	5127481	129.2	366609	73	0	Klebsiella pneumoniae	0.0062	29132	420	431	868	531911
SAMEA3357342	ERR1023645	645997000	0.976	5436846	118.8	666951	51	0	Klebsiella variicola subsp variicola	0.0031	215740	1358	1354	1494	746212
SAMEA3357343	ERR1023646	635607750	0.973	5415479	117.4	287200	117	0	Klebsiella pneumoniae	0.0026	31621	435	472	841	520381
SAMEA3357344	ERR1023647	687522000	0.978	5247365	131	740666	48	0	Klebsiella quasipneumoniae subsp quasipneumoniae	0	238519	1528	1425	894	856069
SAMEA3357345	ERR1023648	738544000	0.973	5760946	128.2	327896	296	0	Klebsiella pneumoniae	0.0068	28857	434	400	1403	468900
SAMEA3357346	ERR1023649	732794500	0.973	5539848	132.3	348917	88	0	Klebsiella pneumoniae	0.0066	30558	435	407	678	517614
SAMEA3357347	ERR1023650	1413982500	0.983	5357310	263.9	471167	53	0	Klebsiella pneumoniae	0.0025	31657	381	487	686	594691
SAMEA3357349	ERR1023652	649279250	0.972	5258193	123.5	132519	204	0	Klebsiella pneumoniae	0.0073	30635	483	456	1334	665615
SAMEA3357350	ERR1023653	1236881750	0.974	5357274	230.9	456771	60	0	Klebsiella pneumoniae	0.0025	31647	379	463	709	591912
SAMEA3357351	ERR1023654	710362750	0.977	5630671	126.2	631010	63	0	Klebsiella variicola subsp variicola	0	216161	1307	1432	1299	754148
SAMEA3357352	ERR1215631	971860500	0.971	6052700	160.6	515799	91	2	Klebsiella pneumoniae	0.0085	33698	524	427	4920	531558
SAMEA3357354	ERR1023656	624235750	0.97	5177938	120.6	473414	83	0	Klebsiella pneumoniae	0.0028	32296	416	445	633	515447
SAMEA3357357	ERR1023659	632851250	0.971	5351685	118.3	473803	73	2	Klebsiella pneumoniae	0.0029	31396	495	441	1394	558784
SAMEA3357358	ERR1023660	573196250	0.973	5459469	105	519384	77	0	Klebsiella pneumoniae	0.0045	30304	419	421	989	515570
SAMEA3357359	ERR1023661	698870500	0.97	5473196	127.7	713230	65	0	Klebsiella variicola subsp variicola	0.0039	216384	1398	1403	1540	754584
SAMEA3357360	ERR1023662	622246250	0.968	5532227	112.5	323576	120	0	Klebsiella quasipneumoniae subsp similipneumoniae	0.0054	232230	1390	1296	6169	577964
SAMEA3357362	ERR1023664	610672250	0.973	5708669	107	119283	267	0	Klebsiella pneumoniae	0.004	32160	527	440	1795	507644
SAMEA3357363	ERR1023665	593195500	0.969	5460518	108.6	412013	76	0	Klebsiella pneumoniae	0.0076	30348	430	490	665	548557
SAMEA3357364	ERR1023666	635577000	0.974	5436227	116.9	778931	79	0	Klebsiella pneumoniae	0.0053	30425	493	485	801	573322
SAMEA3357368	ERR1023668	641455500	0.974	5421316	118.3	492617	87	0	Klebsiella variicola subsp variicola	0.0042	215645	1314	1410	1130	787398
SAMEA3357370	ERR1023669	609870750	0.972	5461610	111.7	368230	88	0	Klebsiella pneumoniae	0.005	31613	358	468	1147	504626
SAMEA3357372	ERR1023670	594086500	0.971	5605504	106	477998	68	2	Klebsiella variicola subsp variicola	0.0069	214241	1313	1403	2981	772031
SAMEA3357373	ERR1015328	775645750	0.972	5936348	130.7	437561	83	0	Klebsiella oxytoca	0	220910	898	974	2564	2632501
SAMEA3357374	ERR1023671	628985750	0.97	5306540	118.5	474525	68	0	Klebsiella pneumoniae	0.0037	27024	407	424	1032	454855
SAMEA3357376	ERR1023672	638465500	0.972	5422358	117.7	738309	41	0	Klebsiella variicola subsp variicola	0	215419	1387	1417	817	788185
SAMEA3357377	ERR1015330	842521500	0.974	5934597	142	397360	83	0	Klebsiella oxytoca	0	225694	959	980	2889	2607339
SAMEA3357378	ERR1023673	593294500	0.976	5586659	106.2	365094	101	0	Klebsiella pneumoniae	0.0035	30708	452	513	707	537895
SAMEA3357381	ERR1023674	665653000	0.975	5617705	118.5	765963	91	2	Klebsiella pneumoniae	0.0012	30086	389	571	1696	603898
SAMEA3357388	ERR1023677	668204500	0.976	5688084	117.5	292594	128	2	Klebsiella variicola subsp variicola	0.0098	214534	1484	1415	1123	779028
SAMEA3357390	ERR1023678	669094750	0.973	5318170	125.8	459489	141	0	Klebsiella quasipneumoniae subsp similipneumoniae	0.005	230922	1407	1341	4994	615268
SAMEA3357392	ERR1023679	625772500	0.969	5458188	114.6	411292	139	0	Klebsiella pneumoniae	0	30058	389	588	1448	577058
SAMEA3357394	ERR1023680	660297500	0.971	5938967	111.2	387441	110	0	Klebsiella variicola subsp variicola	0.0026	215091	1311	1360	1614	759259
SAMEA3357396	ERR1023681	584341750	0.971	5217512	112	393620	108	0	Klebsiella pneumoniae	0	29438	411	449	734	511695
SAMEA3357398	ERR1023682	632303250	0.97	5402529	117	417023	67	2	Klebsiella pneumoniae	0	31287	373	399	779	579114
SAMEA3357400	ERR1015341	829589500	0.971	5545363	149.6	764504	44	0	Klebsiella pneumoniae	0.0067	33823	488	461	950	525056
SAMEA3357405	ERR1023685	657539500	0.973	5918997	111.1	487953	231	0	Klebsiella pneumoniae	0.0027	30066	369	535	1944	586259
SAMEA3357408	ERR1023686	660898750	0.974	5460397	121	472879	125	0	Klebsiella pneumoniae	0	30030	372	552	1596	520210
SAMEA3357410	ERR1023687	619040250	0.971	5381631	115	543176	47	0	Klebsiella pneumoniae	0.0022	31358	389	517	670	558177
SAMEA3357412	ERR1023688	635531500	0.959	5192484	122.4	666592	60	0	Klebsiella pneumoniae	0.0027	30114	403	495	1091	548562
SAMEA3357413	ERR1015348	781469000	0.97	6061662	128.9	167268	146	0	Klebsiella oxytoca	0.0032	221615	970	1023	2225	2636137
SAMEA3357414	ERR1023689	627241250	0.976	5381713	116.6	543176	47	0	Klebsiella pneumoniae	0.0022	31404	409	505	704	565331
SAMEA3357416	ERR1023690	571926250	0.973	5381632	106.3	543177	47	0	Klebsiella pneumoniae	0.0022	31313	383	505	771	549024
SAMEA3357418	ERR1023691	705299500	0.976	5448788	129.4	411316	129	0	Klebsiella pneumoniae	0.0079	30030	381	548	1563	579537
SAMEA3357419	ERR1023692	740027250	0.969	5460390	135.5	487953	123	0	Klebsiella pneumoniae	0	30118	398	562	1436	602235
SAMEA3357421	ERR1023693	680263000	0.974	5427221	125.3	310046	115	0	Klebsiella pneumoniae	0.006	32226	464	468	1454	518888
SAMEA3357423	ERR1215632	500129500	0.967	5458327	91.6	472768	130	2	Klebsiella pneumoniae	0	29878	377	508	2165	606548
SAMEA3357426	ERR1023694	563966500	0.973	5319531	106	432411	64	0	Klebsiella pneumoniae	0.0029	32056	400	438	796	539136
SAMEA3357427	ERR1023695	580494250	0.973	5269400	110.2	485998	82	2	Klebsiella pneumoniae	0.0057	26653	413	443	856	494369
SAMEA3357428	ERR1015354	751917000	0.971	6069344	123.9	365319	94	0	Klebsiella oxytoca	0.0057	221016	957	1020	1997	2626889
SAMEA3357429	ERR1023696	588530500	0.975	5470538	107.6	751537	52	1	Klebsiella variicola subsp variicola	0.0021	215287	1270	1394	995	779596
SAMEA3357430	ERR1015355	753843750	0.97	6067679	124.2	348087	120	0	Klebsiella oxytoca	0.0057	221496	977	999	2196	2614275
SAMEA3357431	ERR1023697	548709250	0.972	5155840	106.4	369914	117	4	Klebsiella pneumoniae	0.0001	32075	448	334	963	528888
SAMEA3357433	ERR1023698	680887750	0.975	5271434	129.2	430497	68	2	Klebsiella pneumoniae	0.0052	30056	496	389	765	551101
SAMEA3357434	ERR1015357	739768500	0.968	6154253	120.2	228381	132	0	Klebsiella oxytoca	0.0076	220149	930	978	2238	2620391
SAMEA3357435	ERR1023699	687801750	0.966	5431583	126.6	719840	62	0	Klebsiella pneumoniae	0.0047	30388	479	434	970	521461
SAMEA3357437	ERR1023700	714370000	0.973	5375875	132.9	473163	50	0	Klebsiella variicola subsp variicola	0	215523	1433	1372	999	766107
SAMEA3357439	ERR1023701	847503250	0.977	5332796	158.9	196117	88	0	Klebsiella pneumoniae	0.0055	30035	508	468	1792	632423
SAMEA3357441	ERR1023702	646351500	0.972	5689338	113.6	289140	90	0	Klebsiella pneumoniae	0.0061	31581	505	456	1015	561842
SAMEA3357443	ERR1023703	632056500	0.974	5386955	117.3	426076	84	0	Klebsiella pneumoniae	0.002	31504	371	479	671	592233
SAMEA3357445	ERR1215633	751295500	0.969	5520929	136.1	687248	94	0	Klebsiella variicola subsp variicola	0	216191	1508	1424	1970	748415
SAMEA3357446	ERR1215625	837921000	0.972	5466107	153.3	472879	195	2	Klebsiella pneumoniae	0	30135	397	578	1874	607703
SAMEA3357447	ERR1023704	561857250	0.975	5184469	108.4	1343294	44	0	Klebsiella pneumoniae	0.0027	33177	433	455	716	499419
SAMEA3357449	ERR1023705	760713250	0.975	5386369	141.2	375551	88	0	Klebsiella pneumoniae	0.002	31522	374	476	717	593485
SAMEA3357451	ERR1215634	746197000	0.966	5541838	134.6	343071	135	0	Klebsiella pneumoniae	0.0069	31823	521	458	1140	575274
SAMEA3357458	ERR1015366	607801750	0.971	5456652	111.4	411292	139	0	Klebsiella pneumoniae	0.0079	29949	397	569	3169	572601
SAMEA3357461	ERR1215635	806163750	0.967	5162056	156.2	751907	51	0	Klebsiella aerogenes	0.0063	219903	1024	1102	984	2603404
SAMEA3357464	ERR1015368	649090500	0.965	5160406	125.8	497234	83	0	Klebsiella aerogenes	0.0092	215076	1012	1054	1226	2576995
SAMEA3357466	ERR1023711	807102750	0.973	6049004	133.4	392359	97	0	Klebsiella pneumoniae	0	33846	515	448	1031	579505
SAMEA3357484	ERR1023727	1143745250	0.982	5132904	222.8	714382	73	0	Klebsiella aerogenes	0.0092	232147	1106	1095	3595	2238182
SAMEA3357487	ERR1015382	602900250	0.971	5142530	117.2	481798	66	2	Klebsiella aerogenes	0.0013	212817	997	984	677	2610916
SAMEA3357496	ERR1015391	610142250	0.971	5742718	106.2	393814	121	0	Klebsiella oxytoca	0.0045	214373	954	990	1649	2672938
SAMEA3357511	ERR1015406	650564000	0.972	6048389	107.6	387527	96	4	Klebsiella pneumoniae	0	33788	558	441	1024	583063
SAMEA3357515	ERR1015409	544196250	0.97	5070386	107.3	688575	68	0	Klebsiella aerogenes	0	208490	956	944	892	2601043
SAMEA3357525	ERR1015418	630874000	0.974	5191270	121.5	744319	63	0	Klebsiella aerogenes	0.0067	213275	1020	1014	1085	2598165
SAMEA3357529	ERR1015421	645379750	0.971	5095219	126.7	742817	50	0	Klebsiella aerogenes	0.0029	215726	1001	1013	963	2580422
SAMEA3357535	ERR1015427	638073500	0.971	5341524	119.5	248078	134	0	Klebsiella pneumoniae	0.006	29946	373	482	1407	629149
SAMEA3357536	ERR1015428	714949000	0.961	6450634	110.8	167697	233	0	Klebsiella michiganensis	0.006	225442	1036	1028	2367	2566397
SAMEA3357537	ERR1015429	1229328750	0.975	5681259	216.4	436529	63	0	Klebsiella ornithinolytica	0.0061	227390	978	1033	1688	2797872
SAMEA3357538	ERR1015430	1212854000	0.98	5404852	224.4	499167	61	0	Klebsiella ornithinolytica	0.0051	227796	1002	1040	1727	2819415
SAMEA3357539	ERR1015431	706292500	0.967	5407082	130.6	681610	45	0	Klebsiella ornithinolytica	0.0051	207889	919	943	1435	2826008
SAMEA3357540	ERR1215629	926604750	0.965	5407082	171.4	681610	45	0	Klebsiella ornithinolytica	0.0051	216940	953	953	1514	2823533
SAMEA3357541	ERR1023730	823896250	0.986	5794108	142.2	289203	135	0	Klebsiella oxytoca	0.0019	226040	981	1012	2178	2630031
SAMEA3357542	ERR1015432	789075500	0.967	6170441	127.9	265936	157	0	Klebsiella michiganensis	0	232929	1091	1064	2634	2562671
SAMEA3357543	ERR1015433	760773000	0.968	6033590	126.1	234054	200	0	Klebsiella oxytoca	0.0057	221860	990	1047	2023	2642457
SAMEA3357545	ERR1015434	618208750	0.97	6204193	99.6	312710	143	0	Klebsiella michiganensis	0.0047	221015	970	996	3248	2540530
SAMEA3357546	ERR1015435	603945000	0.968	6204275	97.3	312710	144	0	Klebsiella michiganensis	0.0047	219533	982	1010	2500	2590590
SAMEA3357547	ERR1215630	789230250	0.968	5990791	131.7	199051	163	0	Klebsiella michiganensis	0.0051	227923	1078	1000	3718	2490552
SAMEA3357548	ERR1015436	765202500	0.971	5632324	135.9	302604	88	0	Klebsiella oxytoca	0	224760	979	1026	1838	2664637
SAMEA3357549	ERR1015437	689067000	0.966	6111029	112.8	405131	93	0	Klebsiella grimontii	0.0038	221571	1021	979	1684	2606421
SAMEA3357550	ERR1015438	669770000	0.964	5604399	119.5	800557	47	0	Klebsiella michiganensis	0	227363	1024	1010	2044	2549114
SAMEA3357555	ERR1023732	1053275000	0.981	5632780	187	302721	89	0	Klebsiella oxytoca	0	236405	1054	1054	3139	2520449
SAMEA3357556	ERR1015439	768367250	0.964	6184731	124.2	226198	140	0	Klebsiella michiganensis	0.001	231944	1063	1081	2825	2563031
SAMEA3357557	ERR1015440	1307152750	0.98	5831597	224.2	471055	109	0	Klebsiella oxytoca	0	242816	1047	1094	1741	2674422
SAMEA3357558	ERR1023733	986711000	0.983	5994500	164.6	358305	122	0	Klebsiella oxytoca	0.0064	232958	1024	1045	2297	2577300
SAMEA3357559	ERR1015441	656877500	0.964	5709789	115	358412	98	0	Klebsiella oxytoca	0.0057	217783	919	990	2255	2633933
SAMEA3357560	ERR1015442	538482500	0.972	5761193	93.5	176178	124	0	Klebsiella michiganensis	0.0069	212885	952	961	2234	2624025
SAMEA3357561	ERR1023734	1095522750	0.984	5974141	183.4	320663	104	0	Klebsiella oxytoca	0.0068	235108	1071	1070	2555	2603836
SAMEA3357562	ERR1023735	1191226750	0.983	6061708	196.5	164349	149	0	Klebsiella oxytoca	0.0032	238435	1022	1083	2823	2565760
SAMEA3357563	ERR1023736	320689250	0.984	6012695	53.3	286579	35	36	Klebsiella oxytoca	0.0061	176657	651	716	1635	2736032
SAMEA3357564	ERR1015443	670000750	0.968	6026696	111.2	167268	145	0	Klebsiella oxytoca	0.0031	214872	907	975	1826	2696702
SAMEA3357565	ERR1015444	699155250	0.966	6068919	115.2	365310	97	0	Klebsiella oxytoca	0.0057	217722	953	987	2129	2646311
SAMEA3357566	ERR1015445	731380250	0.969	5941294	123.1	348087	87	2	Klebsiella oxytoca	0.0062	217873	965	1017	2256	2647908
SAMEA3357567	ERR1015446	798827500	0.973	6156319	129.8	230790	120	0	Klebsiella oxytoca	0.0076	223977	984	1041	2249	2605708
SAMN06112194	SRR5082451	550376750	0.933	5453352	100.9	361641	152	5	Klebsiella pneumoniae	0.0057	32351	425	433	1078	580871
SAMN06112195	SRR5082468	316363750	0.918	5170169	61.2	349527	98	2	Klebsiella pneumoniae	0	31714	349	414	2111	543627
SAMN06112196	SRR5082490	511316250	0.933	6098779	83.8	505498	90	8	Klebsiella variicola subsp variicola	0	211309	1227	1255	1693	739168
SAMN06112197	SRR5082456	476659750	0.941	5629216	84.7	186609	188	4	Klebsiella pneumoniae	0.0063	8550	166	181	931	339864
SAMN06112198	SRR5082475	451536500	0.923	5371115	84.1	363245	113	0	Klebsiella pneumoniae	0.0037	33049	372	400	1392	548795
SAMN06112199	SRR5082489	467955250	0.932	5310142	88.1	317588	147	2	Klebsiella pneumoniae	0.0077	30742	358	391	1126	487937
SAMN06112200	SRR5082487	540866000	0.926	5494423	98.4	428527	105	6	Klebsiella pneumoniae	0.0008	29933	390	547	1734	600195
SAMN06112201	SRR5082481	435826750	0.913	5569992	78.2	230424	314	2	Klebsiella pneumoniae	0.0069	30627	491	411	2709	574395
SAMN06112202	SRR5082477	504470250	0.931	5635762	89.5	160638	267	1	Klebsiella pneumoniae	0.0064	37718	471	462	1574	563951
SAMN06112203	SRR5082460	597650750	0.947	5629039	106.2	441667	139	2	Klebsiella pneumoniae	0.006	30304	489	457	905	576646
SAMN06112205	SRR5082476	506337250	0.933	5407825	93.6	360823	105	2	Klebsiella pneumoniae	0.0028	31005	440	408	1021	560659
SAMN06112206	SRR5082486	533451000	0.948	5512824	96.8	192058	180	4	Klebsiella pneumoniae	0.0048	31477	519	397	832	541087
SAMN06112207	SRR5082452	564421500	0.956	5559130	101.5	332361	97	4	Klebsiella pneumoniae	0.0017	33209	421	483	2269	564339
SAMN06112214	SRR5082471	685584856	0.944	5568867	123.1	150107	151	10	Klebsiella pneumoniae	0.0003	31399	656	569	2595	576283
SAMN06112217	SRR5082450	972255036	0.933	4838328	200.9	359949	62	7	Klebsiella pneumoniae	0.0029	30203	893	799	1954	561200
SAMN06112218	SRR5082459	998412532	0.94	5454529	183	314903	141	19	Klebsiella pneumoniae	0.0056	33354	523	780	1609	576443
SAMN06112219	SRR5082458	916726004	0.935	5408840	169.5	310413	78	8	Klebsiella pneumoniae	0.0032	31737	894	740	1474	500626
SAMN06112220	SRR5082455	953592811	0.953	5581204	170.9	190674	200	19	Klebsiella variicola subsp variicola	0.0079	196716	2231	2348	4284	747463	681	0.8	0.169
SAMN06112221	SRR5082447	986761081	0.938	5303731	186.1	348233	134	15	Klebsiella pneumoniae	0	31341	776	638	1585	487136
SAMN06112222	SRR5082454	1035440844	0.947	5504675	188.1	361802	102	12	Klebsiella pneumoniae	0.0008	30416	971	748	2358	597579
SAMN06112223	SRR5082445	1021537148	0.941	5550318	184.1	266385	196	6	Klebsiella pneumoniae	0.0001	31689	963	885	3355	567530
SAMN06112224	SRR5082469	972063985	0.935	6037001	161	235484	97	15	Klebsiella pneumoniae	0.0085	34287	812	708	3927	568348
SAMN06112225	SRR5082461	636225657	0.895	5632509	113	136238	309	25	Klebsiella pneumoniae	0.0064	37773	565	495	19693	558176
SAMN06112226	SRR5082449	617111534	0.879	5795685	106.5	274228	145	25	Klebsiella variicola subsp variicola	0.0024	213624	1418	1407	17842	759244
SAMN06112227	SRR5082453	619942281	0.867	5396892	114.9	287581	123	11	Klebsiella pneumoniae	0.0028	30970	453	379	22242	562242
SAMN06112229	SRR5082465	632624460	0.876	5550459	114	142828	155	34	Klebsiella pneumoniae	0.0003	30956	459	401	24023	549287
SAMN06112230	SRR5082485	627590750	0.938	5591831	112.2	205239	216	2	Klebsiella variicola subsp variicola	0.0079	190946	1241	1311	1483	758423	681	0.801	0.169
SAMN06112231	SRR5082464	493159000	0.942	5598758	88.1	283858	208	12	Klebsiella pneumoniae	0.0058	30175	486	412	1954	577073
SAMN06112241	SRR5082483	586613822	0.892	5429734	108	277192	104	19	Klebsiella pneumoniae	0.0053	30241	529	467	22878	579386
SAMN07211279	SRR5665579	468134250	0.933	5587988	83.8	187427	177	6	Klebsiella pneumoniae	0.0062	8307	165	208	1041	340339
SAMN07211280	SRR5665578	522926750	0.932	5624271	93	142591	204	3	Klebsiella pneumoniae	0.0063	8392	167	187	885	338844
SAMN07211281	SRR5665581	605167750	0.94	5669096	106.7	174811	318	1	Klebsiella pneumoniae	0.0102	33148	491	475	1837	556603
SAMN07211282	SRR5665580	501529500	0.931	5562584	90.2	105408	214	2	Klebsiella pneumoniae	0.0064	8376	166	203	1520	337674
SAMN07738870	SRR6175453	552745750	0.937	5580160	99.1	321858	128	2	Klebsiella pneumoniae	0	31703	324	398	1284	594307

### Sheet: TableS6
Table S6: Genome data for 83 Klebsiella pneumoniae sublineages dataset
https://github.com/Erkison/verticall_paper/blob/main/tables/TableS6_KpnSublineagesData.tsv

### Sheet: TableS7
Table S7: Summary of 83 Klebsiella pneumoniae sublineages dataset
Clone				Geographical distribution			Temporal distribution		BactDating Results
Sublineage	N genomes	N genomes after downsampling and filtering	STs	N countries	Countries	Region	Isolation year range	Year span	Gubbins	Verticall alignment	Verticall distance
1	181	180	ST656; ST1; ST1-2LV; ST120; ST1766; ST3410; ST3673; ST4509	16	Australia; Cambodia; Canada; China; India; Madagascar; Nepal; Philippines; Singapore; Slovenia; Spain; Switzerland; Thailand; UK; US; Vietnam	East Asia & Pacific; Europe & Central Asia; North America; South Asia; Sub-Saharan Africa	2003 - 2020	18	Mu: 2.9 [2.0-4.1]; Root date: 1927.6 [1796.3-1976.6]	Mu: 6.4 [3.9-9.5]; Root date: 1930.7 [1793.0-1980.2]	Mu: 4.2 [2.9-5.7]; Root date: 1976.7 [1929.9-1993.4]
6	79	78	ST299; ST6; ST950; ST299-1LV; ST2496; ST3812; ST3829; ST4385	22	Austria; Cambodia; China; Czechia; France; Germany; Greece; Italy; Japan; Kenya; Netherlands; Norway; Philippines; Singapore; South Africa; Spain; Sweden; Tanzania; Thailand; Turkey; UK; US	East Asia & Pacific; Europe & Central Asia; North America; Sub-Saharan Africa	2001 - 2021	21	Mu: 5.2 [1.8-9.1]; Root date: 1738.2 [1042.5-1934.4]	Mu: 5.6 [2.4-9.9]; Root date: 1773.1 [1448.2-1915.8]	Mu: 6.6 [3.4-9.4]; Root date: 1852.8 [1608.1-1936.5]
10	48	47	ST10; ST4658; ST10-1LV; ST4339; ST6107	5	Italy; Netherlands; Norway; UK; US	Europe & Central Asia; North America	2001 - 2019	19	-	-	Mu: 3.7 [2.1-5.7]; Root date: 1740.5 [1421.0-1882.6]
12	113	113	ST12; ST941; ST876; ST941-1LV; ST12-1LV; ST2603	12	Australia; Austria; Canada; China; Colombia; Denmark; Japan; Netherlands; Nigeria; Norway; UK; US	East Asia & Pacific; Europe & Central Asia; Latin America & Caribbean; North America; Sub-Saharan Africa	2009 - 2021	13	Mu: 4.8 [2.6-7.9]; Root date: 1887.5 [1641.0-1960.2]	Mu: 6.8 [3.6-11.2]; Root date: 1889.1 [1735.8-1961.2]	Mu: 4.0 [2.5-5.8]; Root date: 1862.3 [1718.8-1932.6]
13	225	224	ST13; ST327; ST13-1LV; ST1923; ST4286	28	Algeria; Australia; Canada; Colombia; Denmark; France; Germany; Israel; Italy; Japan; Kenya; Laos; Lebanon; Netherlands; Nigeria; Norway; Pakistan; Philippines; Qatar; Singapore; South Africa; Spain; Tanzania; Thailand; Turkey; UK; US; Zambia	East Asia & Pacific; Europe & Central Asia; Latin America & Caribbean; Middle East & North Africa; North America; South Asia; Sub-Saharan Africa	2002 - 2022	21	Mu: 3.7 [2.6-5.1]; Root date: 1747.5 [1434.8-1902.0]	Mu: 4.2 [2.9-5.7]; Root date: 1650.3 [1210.3-1864.5]	Mu: 5.6 [3.7-7.5]; Root date: 1835.3 [1595.7-1933.8]
17	1982	690	ST16; ST17; ST20; ST336; ST636; ST5241; ST1440; ST1412; ST22; ST16-1LV; Others	59	Australia; Austria; Bangladesh; Belgium; Brazil; Bulgaria; Cambodia; Canada; China; Colombia; Croatia; Czechia; Denmark; Egypt; Estonia; Ethiopia; France; Germany; Ghana; Greece; Honduras; Hong Kong; Hungary; India; Ireland; Israel; Italy; Japan; Kenya; Laos; Lebanon; Madagascar; Malawi; Myanmar; Nepal; Netherlands; Nigeria; Norway; Pakistan; Philippines; Poland; Portugal; Qatar; Romania; Rwanda; Saudi Arabia; Serbia; Singapore; Slovakia; South Africa; Spain; Sweden; Switzerland; Tanzania; Thailand; Turkey; UK; US; Vietnam	East Asia & Pacific; Europe & Central Asia; Latin America & Caribbean; Middle East & North Africa; North America; South Asia; Sub-Saharan Africa	1996 - 2021	26	-	-	Mu: 3.6 [2.9-4.2]; Root date: 1776.7 [1672.3-1837.5]
22	107	107	ST22; ST560; ST1665; ST2659; ST22-1LV; ST560-1LV	23	Australia; Austria; Cambodia; Canada; Colombia; France; Germany; Greece; India; Kenya; Malawi; Netherlands; Nigeria; Norway; Pakistan; Philippines; Qatar; Romania; Singapore; South Africa; Thailand; UK; US	East Asia & Pacific; Europe & Central Asia; Latin America & Caribbean; Middle East & North Africa; North America; South Asia; Sub-Saharan Africa	2001 - 2021	21	Mu: 3.4 [1.8-5.2]; Root date: 1880.8 [1676.7-1945.3]	-	Mu: 2.3 [0.8-4.6]; Root date: 1686.5 [1240.3-1890.8]
23	331	200	ST23; ST23-1LV; ST57; ST105; ST1534; ST1660; ST4380; ST5097	34	Algeria; Australia; Austria; Belgium; Cambodia; Canada; China; Colombia; Czechia; Denmark; Estonia; France; Germany; Hong Kong; India; Italy; Japan; Laos; Netherlands; Norway; Philippines; Portugal; Russia; Saudi Arabia; Singapore; South Africa; Spain; Sweden; Taiwan; Thailand; Turkey; UK; US; Vietnam	East Asia & Pacific; Europe & Central Asia; Latin America & Caribbean; Middle East & North Africa; North America; South Asia; Sub-Saharan Africa	1980 - 2021	42	-	-	-
25	231	230	ST25; ST1927; ST25-1LV	35	Australia; Belgium; Cambodia; Canada; Chile; China; Colombia; Croatia; Denmark; Ethiopia; France; Germany; Ghana; India; Ireland; Italy; Japan; Kenya; Malawi; Nepal; Netherlands; New Zealand; Nigeria; Norway; Oman; Pakistan; Philippines; Poland; Romania; Tanzania; Thailand; Turkey; UK; US; Vietnam	East Asia & Pacific; Europe & Central Asia; Latin America & Caribbean; Middle East & North Africa; North America; South Asia; Sub-Saharan Africa	2000 - 2020	21	Mu: 3.4 [2.5-4.4]; Root date: 1828.0 [1546.5-1942.4]	Mu: 4.7 [3.3-6.7]; Root date: 1574.6 [936.4-1839.5]	Mu: 4.7 [3.8-5.8]; Root date: 1934.7 [1879.3-1961.9]
27	40	40	ST27; ST1817; ST3169; ST4245	5	Australia; Ireland; Norway; UK; US	East Asia & Pacific; Europe & Central Asia; North America	2001 - 2021	21	Mu: 3.1 [1.3-5.3]; Root date: 1889.3 [1693.2-1955.1]	-	Mu: 5.3 [2.7-8.8]; Root date: 1900.7 [1636.5-1966.2]
29	312	309	ST29; ST985; ST711; ST1271; ST193; ST29-1LV; ST1161; ST723; ST2492; ST5832; Others	43	Australia; Belgium; Brazil; Cambodia; Canada; China; Colombia; Czechia; Denmark; Ethiopia; France; Germany; Greece; Hong Kong; India; Italy; Japan; Kenya; Laos; Montenegro; Nepal; Netherlands; Nigeria; Norway; Pakistan; Philippines; Portugal; Qatar; Saudi Arabia; Serbia; Singapore; South Africa; Spain; Sweden; Switzerland; Taiwan; Tanzania; Thailand; Turkey; UK; US; Vietnam; Zambia	East Asia & Pacific; Europe & Central Asia; Latin America & Caribbean; Middle East & North Africa; North America; South Asia; Sub-Saharan Africa	1998 - 2021	24	-	Mu: 3.6 [2.3-5.0]; Root date: 880.0 [-867.8-1587.6]	Mu: 2.9 [2.0-3.7]; Root date: 1706.0 [1518.9-1819.9]
34	234	230	ST34; ST643; ST592; ST1454; ST3417-1LV; ST34-1LV; ST592-1LV; ST1967; ST5473; Others	28	Australia; Austria; Canada; China; Colombia; Denmark; France; Germany; Hong Kong; Ireland; Italy; Japan; Laos; Malawi; Netherlands; Nigeria; Norway; Philippines; Portugal; Saudi Arabia; Singapore; South Africa; Spain; Switzerland; Thailand; UK; US; Vietnam	East Asia & Pacific; Europe & Central Asia; Latin America & Caribbean; Middle East & North Africa; North America; Sub-Saharan Africa	2001 - 2020	20	Mu: 1.5 [0.7-2.5]; Root date: -438.7 [-5773.2-1279.9]	Mu: 3.9 [1.9-6.3]; Root date: -1611.2 [-5805.7-785.0]	Mu: 3.2 [2.3-4.0]; Root date: 1336.4 [-31.3-1746.1]
35	276	272	ST35; ST466; ST449; ST35-1LV; ST785; ST835; Others	40	Australia; Cambodia; Canada; China; Colombia; Croatia; Czechia; Denmark; Egypt; Ethiopia; France; Germany; Greece; Hong Kong; Ireland; Israel; Italy; Japan; Kenya; Luxembourg; Nepal; Netherlands; Norway; Philippines; Poland; Portugal; Qatar; Romania; Saudi Arabia; Slovakia; Slovenia; Spain; Sweden; Switzerland; Tanzania; Thailand; Turkey; UK; US; Vietnam	East Asia & Pacific; Europe & Central Asia; Latin America & Caribbean; Middle East & North Africa; North America; South Asia; Sub-Saharan Africa	2002 - 2021	20	Mu: 4.3 [2.6-6.0]; Root date: 1022.2 [-1396.3-1769.8]	Mu: 5.3 [3.2-7.8]; Root date: 926.7 [-1187.0-1723.9]	Mu: 3.9 [2.4-5.4]; Root date: 1596.5 [-575.5-1899.0]
37	678	407	ST37; ST896; ST394; ST309; ST37-1LV; ST1779; ST1083; ST3805; ST617; Others	52	Algeria; Australia; Austria; Bangladesh; Cambodia; Canada; China; Colombia; Croatia; Czechia; Denmark; Ethiopia; Finland; France; Germany; Greece; Hong Kong; India; Ireland; Israel; Italy; Japan; Kenya; Laos; Luxembourg; Madagascar; Malawi; Malta; Myanmar; Nepal; Netherlands; Norway; Pakistan; Philippines; Poland; Qatar; Romania; Russia; Saudi Arabia; Senegal; Singapore; Slovenia; South Africa; Spain; Sweden; Switzerland; Tanzania; Thailand; Turkey; UK; US; Vietnam	East Asia & Pacific; Europe & Central Asia; Latin America & Caribbean; Middle East & North Africa; North America; South Asia; Sub-Saharan Africa	1996 - 2022	27	-	-	Mu: 3.8 [2.9-4.7]; Root date: 1760.1 [1517.1-1849.0]
38	38	38	ST38; ST776; ST1836	11	Canada; Hong Kong; India; Israel; Kenya; Netherlands; Norway; Oman; Pakistan; UK; US	East Asia & Pacific; Europe & Central Asia; Middle East & North Africa; North America; South Asia; Sub-Saharan Africa	1994 - 2020	27	-	-	-
39	159	157	ST39; ST39-1LV	38	Australia; Bangladesh; Belgium; Brazil; Canada; China; Colombia; Denmark; Ethiopia; France; Gambia; Germany; Ghana; Greece; India; Israel; Italy; Japan; Kenya; Malaysia; Netherlands; Nigeria; Norway; Pakistan; Philippines; Portugal; Qatar; Russia; Rwanda; Singapore; South Africa; Spain; Sweden; Tanzania; Thailand; UK; US; Vietnam	East Asia & Pacific; Europe & Central Asia; Latin America & Caribbean; Middle East & North Africa; North America; South Asia; Sub-Saharan Africa	2005 - 2020	16	Mu: 4.3 [2.9-6.0]; Root date: 1802.7 [1361.7-1948.8]	Mu: 5.4 [3.4-7.7]; Root date: 1776.2 [1381.8-1932.2]	Mu: 5.4 [4.0-7.1]; Root date: 1675.5 [1269.7-1877.0]
48	243	200	ST48; ST48-1LV; ST1236; ST490	36	Algeria; Australia; Bangladesh; Cambodia; Canada; China; Colombia; Croatia; Egypt; Finland; France; Germany; Ghana; India; Ireland; Kenya; Lebanon; Malawi; Netherlands; New Zealand; Nigeria; Norway; Pakistan; Philippines; Qatar; Russia; Rwanda; Saudi Arabia; Singapore; South Africa; Spain; Tanzania; Thailand; Turkey; UK; US	East Asia & Pacific; Europe & Central Asia; Latin America & Caribbean; Middle East & North Africa; North America; South Asia; Sub-Saharan Africa	1997 - 2020	24	Mu: 3.7 [2.5-5.0]; Root date: 1805.5 [1450.7-1922.4]	Mu: 4.2 [3.1-5.4]; Root date: 1775.2 [1311.9-1914.7]	Mu: 3.9 [2.9-5.0]; Root date: 1866.5 [1743.4-1919.5]
54	72	72	ST54; ST1939	10	China; France; Greece; Kenya; Norway; Philippines; Spain; UK; US; Zambia	East Asia & Pacific; Europe & Central Asia; North America; Sub-Saharan Africa	2002 - 2021	20	Mu: 3.3 [1.8-5.8]; Root date: 1904.6 [1754.5-1972.0]	Mu: 7.8 [3.4-14.5]; Root date: 1900.9 [1764.2-1976.6]	Mu: 2.5 [1.4-4.0]; Root date: 1953.3 [1902.5-1978.5]
65	74	74	ST65	17	Australia; Cambodia; China; India; Japan; Laos; Martinique; Nepal; Pakistan; Philippines; Russia; Singapore; Spain; Thailand; UK; US; Vietnam	East Asia & Pacific; Europe & Central Asia; Latin America & Caribbean; North America; South Asia	1998 - 2021	24	-	-	-
70	94	93	ST70; ST5605; ST5605-1LV; ST2145; ST70-1LV	20	Australia; Belgium; Cambodia; Canada; Colombia; Denmark; India; Kenya; Madagascar; Netherlands; Nigeria; Norway; Pakistan; Philippines; Qatar; Rwanda; Singapore; Thailand; UK; US	East Asia & Pacific; Europe & Central Asia; Latin America & Caribbean; Middle East & North Africa; North America; South Asia; Sub-Saharan Africa	2004 - 2022	19	Mu: 4.7 [2.3-7.3]; Root date: 1799.0 [1402.0-1941.5]	Mu: 5.5 [2.5-9.7]; Root date: 1740.7 [1363.1-1929.4]	Mu: 5.5 [3.8-7.6]; Root date: 1920.3 [1847.8-1966.3]
76	132	127	ST76; ST490; ST199; ST76-1LV; ST1263; ST4327; ST14; ST2691; ST3042; Others	22	Australia; Cambodia; Canada; China; Colombia; Germany; Greece; India; Japan; Kenya; Laos; Madagascar; Nigeria; Norway; Russia; Singapore; Switzerland; Tanzania; Thailand; UK; US; Vietnam	East Asia & Pacific; Europe & Central Asia; Latin America & Caribbean; North America; South Asia; Sub-Saharan Africa	2001 - 2020	20	-	-	-
86	125	124	ST86; ST86-1LV; ST373; ST490; ST4936; ST5172; ST5559	25	Algeria; Australia; China; France; Greece; Guadeloupe; Hong Kong; India; Italy; Japan; Laos; Latvia; Lithuania; New Zealand; Nigeria; Norway; Romania; Russia; Serbia; Singapore; South Africa; Thailand; UK; US; Vietnam	East Asia & Pacific; Europe & Central Asia; Latin America & Caribbean; Middle East & North Africa; North America; South Asia; Sub-Saharan Africa	2002 - 2021	20	-	-	Mu: 2.5 [1.1-4.1]; Root date: 1491.1 [152.1-1834.1]
107	294	290	ST219; ST107; ST107-1LV; ST1530; ST219-1LV; ST2777-1LV; ST4258	26	Australia; Bangladesh; Canada; Colombia; Denmark; France; Germany; Hong Kong; India; Ireland; Italy; Japan; Kenya; Netherlands; Nigeria; Norway; Oman; Philippines; Qatar; Singapore; Spain; Switzerland; Thailand; Turkey; UK; US	East Asia & Pacific; Europe & Central Asia; Latin America & Caribbean; Middle East & North Africa; North America; South Asia; Sub-Saharan Africa	2005 - 2021	17	Mu: 5.0 [3.9-6.3]; Root date: 1927.4 [1834.5-1979.1]	Mu: 11.3 [8.7-14.3]; Root date: 1855.6 [1693.0-1933.0]	Mu: 6.8 [5.6-8.2]; Root date: 1962.5 [1914.9-1980.9]
111	205	198	ST111; ST1741; ST567; ST1102; ST2543; ST3106; ST692; ST111-1LV; ST3106-1LV; ST3698; ST5198	34	Algeria; Australia; Austria; Cambodia; China; Colombia; Denmark; Germany; Greece; India; Ireland; Israel; Italy; Japan; Laos; Madagascar; Malawi; Netherlands; New Zealand; Nigeria; Norway; Pakistan; Philippines; Poland; Qatar; Singapore; Spain; Switzerland; Tanzania; Thailand; Turkey; UK; US; Vietnam	East Asia & Pacific; Europe & Central Asia; Latin America & Caribbean; Middle East & North Africa; North America; South Asia; Sub-Saharan Africa	1996 - 2022	27	Mu: 3.7 [2.0-5.7]; Root date: 1104.5 [-875.5-1801.8]	Mu: 4.2 [2.2-6.7]; Root date: 1130.0 [-1303.8-1762.6]	Mu: 4.0 [2.0-5.6]; Root date: 1712.9 [1184.6-1884.8]
113	70	70	ST478; ST113; ST1310; ST2447; ST2843; ST45; ST5640	14	Australia; Colombia; Estonia; France; Hungary; Malawi; New Zealand; Norway; Pakistan; Philippines; Poland; Thailand; UK; US	East Asia & Pacific; Europe & Central Asia; Latin America & Caribbean; North America; South Asia; Sub-Saharan Africa	2007 - 2021	15	Mu: 6.6 [3.7-10.9]; Root date: 1896.0 [1714.8-1970.7]	Mu: 7.6 [4.2-12.3]; Root date: 1921.7 [1841.6-1973.0]	Mu: 4.9 [2.0-8.2]; Root date: 1819.4 [1446.8-1942.6]
134	84	84	ST134; ST2856	9	Australia; France; Japan; Norway; Singapore; Spain; Sweden; UK; US	East Asia & Pacific; Europe & Central Asia; North America	2002 - 2020	19	Mu: 4.7 [2.5-8.4]; Root date: 1841.2 [1634.0-1951.3]	Mu: 5.6 [3.0-9.4]; Root date: 1915.7 [1769.5-1972.8]	Mu: 3.4 [2.0-5.0]; Root date: 1932.8 [1840.7-1975.5]
147	1995	545	ST147; ST392; ST273; ST4843; ST273-1LV; ST147-1LV; ST1922; ST580; ST2353; ST5430; Others	54	Algeria; Australia; Austria; Bangladesh; Belgium; Brazil; Cambodia; Canada; China; Colombia; Denmark; Egypt; Finland; France; Germany; Greece; Hungary; India; Indonesia; Ireland; Israel; Italy; Japan; Kenya; Lebanon; Luxembourg; Myanmar; Nepal; Netherlands; Nigeria; Norway; Oman; Pakistan; Philippines; Poland; Portugal; Qatar; Romania; Russia; Saudi Arabia; Serbia; Singapore; Slovenia; South Africa; South Korea; Spain; Sweden; Switzerland; Thailand; Turkey; UK; US; Vietnam; Zambia	East Asia & Pacific; Europe & Central Asia; Latin America & Caribbean; Middle East & North Africa; North America; South Asia; Sub-Saharan Africa	2002 - 2022	21	-	-	Mu: 4.0 [3.4-4.6]; Root date: 1960.9 [1926.3-1979.8]
152	149	148	ST152; ST105; ST3395; ST105-1LV; ST4513; ST732; ST14; ST16; ST4030	27	Australia; Austria; Bangladesh; Belgium; Canada; China; Colombia; Germany; Japan; Kenya; Laos; Myanmar; Nepal; Netherlands; Norway; Philippines; Poland; Portugal; Senegal; South Africa; Spain; Switzerland; Thailand; Turkey; UK; US; Vietnam	East Asia & Pacific; Europe & Central Asia; Latin America & Caribbean; North America; South Asia; Sub-Saharan Africa	2001 - 2022	22	Mu: 4.4 [2.7-6.7]; Root date: 1758.6 [1050.0-1933.3]	Mu: 5.8 [3.7-8.6]; Root date: 1751.8 [1342.5-1907.4]	Mu: 4.4 [3.0-6.1]; Root date: 1839.4 [1493.1-1928.7]
186	26	25	ST458; ST220; ST186; ST1536; ST186-1LV; ST4063	12	Australia; Colombia; Czechia; Germany; Israel; Italy; Kenya; Norway; Qatar; Sweden; UK; US	East Asia & Pacific; Europe & Central Asia; Latin America & Caribbean; Middle East & North Africa; North America; Sub-Saharan Africa	2001 - 2020	20	-	-	-
188	28	26	ST188; ST188-1LV; ST3419; ST3626; ST5837	7	Australia; Norway; Thailand; Turkey; UK; US; Vietnam	East Asia & Pacific; Europe & Central Asia; North America	2001 - 2020	20	-	-	-
200	94	92	ST200; ST1537; ST966; ST2176; ST1996; ST3049; ST4423; ST200-1LV; ST5036; ST5069	23	Australia; Austria; Cambodia; China; Denmark; France; India; Italy; Japan; Laos; Madagascar; Malta; Nepal; Netherlands; Norway; Philippines; Singapore; Sweden; Switzerland; Thailand; Turkey; UK; US	East Asia & Pacific; Europe & Central Asia; Middle East & North Africa; North America; South Asia; Sub-Saharan Africa	2008 - 2020	13	-	-	Mu: 2.7 [0.9-4.6]; Root date: 1847.8 [1492.0-1963.5]
218	42	42	ST218; ST23	14	China; Croatia; Ethiopia; France; India; Japan; Malawi; Norway; Romania; Russia; Singapore; UK; US; Vietnam	East Asia & Pacific; Europe & Central Asia; North America; South Asia; Sub-Saharan Africa	1999 - 2020	22	Mu: 6.7 [1.9-14.6]; Root date: 1903.0 [1676.1-1980.6]	Mu: 6.7 [2.2-14.3]; Root date: 1909.3 [1706.7-1978.9]	Mu: 7.8 [4.7-11.4]; Root date: 1947.0 [1882.3-1978.1]
231	580	200	ST231; ST1190; ST2947; ST231-1LV; ST4410; ST5602	27	Afghanistan; Australia; Bangladesh; Canada; Colombia; Germany; Greece; India; Italy; Kenya; Kuwait; Malawi; Netherlands; Nigeria; Norway; Oman; Pakistan; Philippines; Portugal; Qatar; Singapore; Spain; Switzerland; Thailand; UK; US; Vietnam	East Asia & Pacific; Europe & Central Asia; Latin America & Caribbean; Middle East & North Africa; North America; South Asia; Sub-Saharan Africa	2003 - 2021	19	-	-	Mu: 5.3 [4.3-6.2]; Root date: 1909.6 [1779.9-1964.8]
252	251	200	ST252; ST1322; ST1079; ST557; ST2648; ST252-1LV; ST1431; ST557-1LV	19	Australia; Austria; Bangladesh; Cambodia; Germany; India; Italy; Japan; Netherlands; Norway; Pakistan; Qatar; Singapore; South Africa; Switzerland; Tanzania; Thailand; UK; US	East Asia & Pacific; Europe & Central Asia; Middle East & North Africa; North America; South Asia; Sub-Saharan Africa	2003 - 2021	19	Mu: 4.5 [3.0-6.6]; Root date: 1753.1 [1331.6-1922.2]	Mu: 7.5 [4.7-10.6]; Root date: 1787.9 [1283.8-1934.9]	Mu: 4.1 [2.8-5.5]; Root date: 1715.5 [1313.3-1879.8]
280	71	71	ST280; ST869	18	Australia; Colombia; France; Germany; Italy; Kenya; Netherlands; Norway; Philippines; Qatar; Saudi Arabia; Slovakia; Spain; Tanzania; Thailand; UK; US; Vietnam	East Asia & Pacific; Europe & Central Asia; Latin America & Caribbean; Middle East & North Africa; North America; Sub-Saharan Africa	2011 - 2020	10	-	Mu: 3.7 [2.5-4.9]; Root date: 1932.8 [1900.3-1956.1]	Mu: 5.6 [4.2-7.0]; Root date: 1969.6 [1945.5-1985.2]
290	55	55	ST290; ST4710; ST1396; ST290-1LV	17	Australia; Austria; China; Denmark; France; Israel; Japan; Kenya; Laos; Netherlands; Norway; Oman; Philippines; Singapore; Thailand; UK; US	East Asia & Pacific; Europe & Central Asia; Middle East & North Africa; North America; Sub-Saharan Africa	2001 - 2020	20	-	-	Mu: 6.5 [3.1-10.8]; Root date: 1933.3 [1825.4-1979.3]
292	41	41	ST469; ST292; ST742; ST2674; ST4863; ST778	16	Australia; Austria; Bangladesh; Cambodia; Canada; China; France; India; Kenya; Malta; Norway; Pakistan; Singapore; Thailand; UK; US	East Asia & Pacific; Europe & Central Asia; Middle East & North Africa; North America; South Asia; Sub-Saharan Africa	2002 - 2020	19	-	-	-
294	26	26	ST294; ST3671; ST2501	11	Australia; Austria; Colombia; Netherlands; Norway; Serbia; Sweden; Thailand; Turkey; UK; US	East Asia & Pacific; Europe & Central Asia; Latin America & Caribbean; North America	2001 - 2020	20	-	-	-
307	1772	276	ST307; ST307-1LV; ST2975; ST3248; ST3343; ST22; ST2499; ST5186	53	Algeria; Australia; Bangladesh; Belgium; Brazil; Cambodia; Canada; China; Colombia; Czechia; Dominican Republic; Egypt; Finland; France; Germany; Greece; Hungary; India; Indonesia; Iran; Ireland; Israel; Italy; Japan; Kenya; Malawi; Malta; Montenegro; Nepal; Netherlands; Nigeria; Norway; Oman; Pakistan; Peru; Philippines; Qatar; Romania; Rwanda; Saudi Arabia; Singapore; Slovenia; South Africa; Spain; Sweden; Switzerland; Tanzania; Thailand; Turkey; UK; US; Vietnam; Zambia	East Asia & Pacific; Europe & Central Asia; Latin America & Caribbean; Middle East & North Africa; North America; South Asia; Sub-Saharan Africa	2008 - 2022	15	Mu: 4.6 [3.2-6.0]; Root date: 1646.3 [1138.3-1913.0]	Mu: 4.2 [2.4-6.1]; Root date: 1528.8 [693.3-1863.4]	Mu: 4.4 [3.5-5.5]; Root date: 1924.7 [1613.9-1981.3]
321	70	70	ST321; ST321-1LV	10	Belgium; Czechia; Denmark; Greece; Israel; Italy; Norway; Russia; UK; US	Europe & Central Asia; Middle East & North Africa; North America	2001 - 2021	21	Mu: 9.3 [5.9-13.7]; Root date: 1990.6 [1963.9-1999.7]	Mu: 6.5 [4.2-9.9]; Root date: 1976.7 [1934.5-1995.3]	Mu: 6.0 [4.3-8.0]; Root date: 1989.6 [1975.3-1997.9]
322	21	21	ST322; ST474; ST147; ST211	12	Australia; Austria; Croatia; Germany; Norway; Pakistan; Philippines; South Africa; Spain; Thailand; UK; US	East Asia & Pacific; Europe & Central Asia; North America; South Asia; Sub-Saharan Africa	2001 - 2019	19	-	-	-
323	162	162	ST323; ST429; ST3559	30	Australia; Austria; Belgium; China; Czechia; Denmark; France; Germany; Greece; India; Ireland; Italy; Japan; Kenya; Lebanon; Nigeria; Norway; Pakistan; Philippines; Portugal; Qatar; Singapore; Slovakia; South Africa; Spain; Tanzania; Thailand; UK; US; Vietnam	East Asia & Pacific; Europe & Central Asia; Middle East & North Africa; North America; South Asia; Sub-Saharan Africa	2001 - 2020	20	Mu: 3.2 [2.2-4.4]; Root date: 1867.9 [1699.3-1938.1]	Mu: 4.3 [3.0-5.7]; Root date: 1673.6 [1271.9-1845.3]	Mu: 3.0 [2.1-3.9]; Root date: 1899.3 [1839.5-1937.1]
348	74	73	ST348; ST3727; ST940	14	Algeria; Australia; Colombia; Israel; Kenya; Malawi; Netherlands; Nigeria; Philippines; Portugal; South Africa; Tanzania; UK; US	East Asia & Pacific; Europe & Central Asia; Latin America & Caribbean; Middle East & North Africa; North America; Sub-Saharan Africa	2008 - 2019	12	Mu: 5.2 [3.1-8.2]; Root date: 1972.7 [1908.4-1996.0]	Mu: 5.0 [3.0-7.4]; Root date: 1974.3 [1924.0-1994.5]	Mu: 4.2 [2.8-5.8]; Root date: 1986.3 [1970.4-1995.5]
353	28	28	ST353; ST2264	13	Australia; Canada; China; Germany; Netherlands; Norway; Saudi Arabia; Serbia; Spain; Thailand; Turkey; UK; US	East Asia & Pacific; Europe & Central Asia; Middle East & North Africa; North America	2008 - 2021	14	-	-	-
359	60	60	ST359; ST317; ST517; ST3650	11	Australia; Canada; France; Germany; Japan; Netherlands; Norway; Portugal; UK; US; Vietnam	East Asia & Pacific; Europe & Central Asia; North America	2001 - 2021	21	-	-	Mu: 1.3 [0.5-2.2]; Root date: 1807.8 [1582.8-1911.0]
380	23	23	ST380; ST4264; ST490; ST679	10	China; Colombia; France; Germany; Italy; Madagascar; Norway; UK; US; Vietnam	East Asia & Pacific; Europe & Central Asia; Latin America & Caribbean; North America; Sub-Saharan Africa	2008 - 2018	11	-	-	-
383	114	108	ST383; ST42; ST110; ST376; ST4295; ST42-1LV; ST383-1LV; ST3519	25	Australia; Bangladesh; Belgium; Canada; Egypt; France; Germany; Greece; India; Ireland; Israel; Italy; Lebanon; Myanmar; Netherlands; Norway; Poland; Qatar; Romania; Spain; Switzerland; Thailand; Turkey; UK; US	East Asia & Pacific; Europe & Central Asia; Middle East & North Africa; North America; South Asia	1990 - 2022	33	Mu: 4.3 [2.5-6.5]; Root date: 1826.8 [1583.6-1921.1]	Mu: 4.6 [2.1-7.8]; Root date: 1727.6 [1264.9-1903.2]	Mu: 2.9 [1.2-4.8]; Root date: 1501.2 [660.2-1846.2]
391	43	43	ST391	13	Australia; Canada; Denmark; Ethiopia; Germany; Kenya; Netherlands; Norway; Pakistan; Philippines; Qatar; Tanzania; US	East Asia & Pacific; Europe & Central Asia; Middle East & North Africa; North America; South Asia; Sub-Saharan Africa	2008 - 2019	12	Mu: 6.3 [2.4-12.2]; Root date: 1955.7 [1837.6-1994.5]	Mu: 5.0 [1.7-10.2]; Root date: 1955.9 [1855.0-1998.2]	Mu: 5.2 [3.1-9.3]; Root date: 1994.7 [1986.0-2003.4]
397	24	24	ST397; ST3438	10	Australia; Denmark; Kenya; Norway; Pakistan; Philippines; Qatar; Switzerland; Tanzania; Vietnam	East Asia & Pacific; Europe & Central Asia; Middle East & North Africa; South Asia; Sub-Saharan Africa	2004 - 2019	16	-	-	Mu: 1.5 [0.3-3.0]; Root date: 1902.8 [1590.8-1977.2]
405	284	200	ST405; ST2286; ST2833; ST3634; ST405-1LV; ST405-2LV	27	Algeria; Australia; Austria; Belgium; Canada; Colombia; Czechia; France; Germany; Italy; Lithuania; Netherlands; Nigeria; Norway; Philippines; Portugal; Qatar; Romania; Saudi Arabia; South Africa; Spain; Switzerland; Tanzania; Turkey; UK; US; Zambia	East Asia & Pacific; Europe & Central Asia; Latin America & Caribbean; Middle East & North Africa; North America; Sub-Saharan Africa	2002 - 2021	20	-	-	Mu: 2.8 [1.9-3.8]; Root date: 1746.9 [1238.7-1901.5]
412	33	33	ST412; ST412-1LV; ST4250; ST4885	10	Australia; China; Denmark; India; Japan; Laos; Norway; UK; US; Vietnam	East Asia & Pacific; Europe & Central Asia; North America; South Asia	2005 - 2021	17	-	-	-
416	21	21	ST416; ST1043; ST1043-1LV; ST1506	7	Belgium; Italy; Norway; Spain; UK; US; Vietnam	East Asia & Pacific; Europe & Central Asia; North America	2001 - 2020	20	-	-	-
432	45	44	ST432; ST3069; ST192; ST432-1LV; ST550; ST1310; ST3480-1LV; ST4329	14	Australia; Austria; Cambodia; Denmark; France; Italy; Japan; Lebanon; Netherlands; Norway; Singapore; Spain; UK; US	East Asia & Pacific; Europe & Central Asia; Middle East & North Africa; North America	2008 - 2020	13	Mu: 5.7 [1.2-13.1]; Root date: 1868.4 [1437.6-1982.7]	Mu: 9.2 [1.5-21.0]; Root date: 1869.5 [1457.5-1984.3]	Mu: 4.2 [1.0-9.3]; Root date: 1869.2 [1523.4-1969.6]
442	38	37	ST377; ST442; ST442-1LV; ST377-1LV	15	Brazil; Canada; Germany; Italy; Netherlands; Nigeria; Norway; Pakistan; Portugal; Saudi Arabia; Spain; Sweden; Turkey; UK; US	Europe & Central Asia; Latin America & Caribbean; Middle East & North Africa; North America; South Asia; Sub-Saharan Africa	2003 - 2019	17	-	-	Mu: 2.5 [0.4-5.2]; Root date: 1866.1 [1433.4-1976.4]
461	80	78	ST461; ST3660; ST4652; ST3183; ST3683; ST461-1LV	14	Australia; Austria; Canada; China; Colombia; Czechia; India; Italy; Norway; Slovakia; South Korea; Thailand; UK; US	East Asia & Pacific; Europe & Central Asia; Latin America & Caribbean; North America; South Asia	2001 - 2020	20	-	-	Mu: 2.2 [0.6-4.2]; Root date: 1619.3 [678.4-1901.0]
462	27	27	ST462; ST462-1LV	6	Colombia; France; Sweden; Thailand; UK; US	East Asia & Pacific; Europe & Central Asia; Latin America & Caribbean; North America	2011 - 2021	11	Mu: 3.4 [0.7-8.2]; Root date: 1945.9 [1778.5-2000.7]	Mu: 7.0 [1.5-17.8]; Root date: 1984.6 [1926.2-2005.2]	Mu: 4.8 [1.6-10.5]; Root date: 1988.7 [1931.6-2004.9]
491	69	69	ST491; ST1162	6	Australia; Greece; Madagascar; Norway; UK; US	East Asia & Pacific; Europe & Central Asia; North America; Sub-Saharan Africa	2009 - 2020	12	Mu: 7.3 [3.1-13.1]; Root date: 1963.4 [1885.2-1991.5]	Mu: 7.1 [3.0-12.9]; Root date: 1960.5 [1892.8-1990.6]	Mu: 4.7 [2.7-7.2]; Root date: 1937.6 [1871.0-1973.6]
502	31	31	ST502; ST5606; ST502-1LV; ST3715	10	Cambodia; Croatia; Germany; Netherlands; Nigeria; Philippines; Singapore; Thailand; UK; US	East Asia & Pacific; Europe & Central Asia; North America; Sub-Saharan Africa	2004 - 2018	15	Mu: 15.8 [3.8-34.5]; Root date: 1955.5 [1859.1-1994.1]	-	-
514	56	56	ST514; ST514-1LV	4	Germany; Italy; Tanzania; US	Europe & Central Asia; North America; Sub-Saharan Africa	2009 - 2021	13	Mu: 12.2 [3.9-31.0]; Root date: 1995.1 [1970.7-2005.3]	Mu: 13.8 [4.0-32.3]; Root date: 1989.8 [1954.8-2004.4]	Mu: 12.1 [3.9-24.5]; Root date: 1981.7 [1930.3-2001.2]
551	64	64	ST551; ST551-1LV	14	Argentina; Australia; Canada; Czechia; Germany; India; Netherlands; Norway; Philippines; Qatar; Switzerland; Turkey; UK; US	East Asia & Pacific; Europe & Central Asia; Latin America & Caribbean; Middle East & North Africa; North America; South Asia	2009 - 2020	12	Mu: 2.9 [1.5-4.9]; Root date: 1882.5 [1671.8-1968.2]	Mu: 3.5 [1.7-6.1]; Root date: 1899.9 [1629.4-1977.5]	Mu: 4.2 [2.7-5.8]; Root date: 1968.6 [1919.1-1989.5]
611	64	64	ST611; ST719; ST409; ST483; ST2158; ST2670; ST2158-1LV; ST239; ST239-1LV; ST3070; ST3809; ST483-1LV; ST483-2LV	18	Australia; Austria; Cambodia; China; Germany; Italy; Japan; Netherlands; Norway; Pakistan; Philippines; Singapore; Spain; Switzerland; Thailand; UK; US; Vietnam	East Asia & Pacific; Europe & Central Asia; North America; South Asia	2001 - 2021	21	-	-	Mu: 7.2 [3.8-11.5]; Root date: 1842.2 [1630.8-1945.3]
628	63	63	ST628; ST628-1LV; ST920; ST2811	13	Australia; Canada; China; Germany; Italy; Kenya; Montenegro; Nepal; Netherlands; Norway; Philippines; Spain; US	East Asia & Pacific; Europe & Central Asia; North America; South Asia; Sub-Saharan Africa	2005 - 2021	17	-	-	Mu: 6.8 [2.6-11.2]; Root date: 1877.4 [1528.3-1970.3]
661	133	129	ST661; ST661-1LV; ST1446; ST2426; ST3071; ST3655; ST1805; ST2582; ST3340; ST3839; ST4341; ST5838; ST969	22	Australia; Austria; China; Colombia; France; India; Italy; Japan; Laos; Nepal; Netherlands; Nigeria; Norway; Oman; Philippines; Singapore; Spain; Tanzania; Thailand; UK; US; Vietnam	East Asia & Pacific; Europe & Central Asia; Latin America & Caribbean; Middle East & North Africa; North America; South Asia; Sub-Saharan Africa	2010 - 2020	11	Mu: 7.2 [4.2-11.1]; Root date: 1828.3 [1427.7-1952.6]	Mu: 13.2 [6.7-21.9]; Root date: 1714.2 [784.3-1916.0]	Mu: 4.7 [2.3-7.1]; Root date: 1946.4 [1814.4-1988.9]
846	22	22	ST2459; ST846; ST3293; ST4270; ST5886	13	Australia; Austria; Cambodia; Canada; China; Germany; Norway; Senegal; Spain; Switzerland; Thailand; UK; US	East Asia & Pacific; Europe & Central Asia; North America; Sub-Saharan Africa	2008 - 2022	15	-	-	-
870	30	30	ST870; ST1780; ST4294	14	Belgium; Croatia; Egypt; Germany; Greece; India; Italy; Netherlands; Norway; Pakistan; Portugal; Sweden; Switzerland; US	Europe & Central Asia; Middle East & North Africa; North America; South Asia	2005 - 2019	15	-	-	-
872	41	41	ST872; ST3012; ST4676	6	Australia; Japan; Norway; Sweden; UK; US	East Asia & Pacific; Europe & Central Asia; North America	2007 - 2020	14	Mu: 4.9 [1.1-8.8]; Root date: 1779.1 [1261.4-1953.4]	Mu: 38.6 [9.2-75.3]; Root date: 2002.0 [1988.2-2006.7]	Mu: 4.7 [1.3-8.5]; Root date: 1852.3 [1479.5-1956.3]
873	103	103	ST873; ST3099	15	Australia; Cambodia; Canada; Chile; Denmark; Lithuania; Madagascar; Netherlands; Nigeria; Norway; Qatar; Sweden; Thailand; UK; US	East Asia & Pacific; Europe & Central Asia; Latin America & Caribbean; Middle East & North Africa; North America; Sub-Saharan Africa	2001 - 2020	20	-	-	-
874	71	71	ST874; ST3697; ST309	6	Malawi; Norway; Russia; Thailand; UK; US	East Asia & Pacific; Europe & Central Asia; North America; Sub-Saharan Africa	2003 - 2018	16	Mu: 2.5 [1.7-3.5]; Root date: 1886.2 [1748.9-1960.5]	Mu: 2.6 [1.6-3.7]; Root date: 1883.0 [1756.6-1957.1]	Mu: 2.9 [1.9-4.0]; Root date: 1910.0 [1796.6-1966.8]
967	20	19	ST967; ST300	12	Canada; China; Colombia; India; Japan; Laos; Nigeria; Norway; Philippines; Qatar; Thailand; Vietnam	East Asia & Pacific; Europe & Central Asia; Latin America & Caribbean; Middle East & North Africa; North America; South Asia; Sub-Saharan Africa	2009 - 2019	11	Mu: 20.6 [3.9-51.6]; Root date: 2002.9 [1987.3-2008.7]	Mu: 19.4 [4.4-47.5]; Root date: 1999.4 [1970.9-2008.4]	Mu: 19.3 [8.6-36.4]; Root date: 2002.0 [1983.4-2008.1]
1109	39	39	ST1109; ST1109-1LV	3	Australia; Norway; Vietnam	East Asia & Pacific; Europe & Central Asia	2001 - 2018	18	Mu: 5.1 [2.7-9.7]; Root date: 1990.8 [1963.2-1998.5]	Mu: 12.5 [6.4-24.4]; Root date: 1993.0 [1977.9-1999.0]	Mu: 10.2 [6.5-14.9]; Root date: 1997.9 [1991.5-1999.9]
1436	25	25	ST1436; ST189	9	Japan; Netherlands; Norway; Philippines; Romania; Tanzania; Thailand; UK; US	East Asia & Pacific; Europe & Central Asia; North America; Sub-Saharan Africa	2009 - 2021	13	-	-	Mu: 7.5 [0.6-17.8]; Root date: 1967.3 [1852.9-2001.5]
1626	39	39	ST788; ST1626; ST485; ST485-1LV; ST788-1LV	16	Australia; Austria; Belgium; Germany; Italy; Lithuania; Netherlands; Norway; Qatar; Senegal; Singapore; Sweden; Tanzania; Turkey; UK; US	East Asia & Pacific; Europe & Central Asia; Middle East & North Africa; North America; Sub-Saharan Africa	2009 - 2020	12	-	-	-
1628	38	38	ST187; ST1628; ST3657; ST4642; ST5529	9	Australia; France; Ireland; Italy; Norway; Sweden; Turkey; UK; US	East Asia & Pacific; Europe & Central Asia; North America	2011 - 2020	10	Mu: 3.7 [0.4-10.6]; Root date: 1876.0 [1527.3-1991.1]	Mu: 5.6 [1.2-14.9]; Root date: 1905.5 [1636.9-1988.1]	Mu: 1.6 [0.2-4.1]; Root date: 1798.5 [1359.2-1964.0]
2004	161	161	ST2004; ST584; ST983; ST441; ST4657; ST3435; ST5446	24	Australia; China; Colombia; Germany; India; Ireland; Japan; Kenya; Lebanon; Luxembourg; Nepal; Netherlands; Norway; Pakistan; Philippines; Qatar; Singapore; Slovenia; Switzerland; Tanzania; UK; US; Vietnam; Zambia	East Asia & Pacific; Europe & Central Asia; Latin America & Caribbean; Middle East & North Africa; North America; South Asia; Sub-Saharan Africa	2001 - 2021	21	Mu: 4.4 [2.6-6.7]; Root date: 1866.0 [1698.8-1954.0]	Mu: 6.3 [3.8-9.8]; Root date: 1842.8 [1595.5-1951.8]	Mu: 5.8 [3.6-8.4]; Root date: 1887.9 [1752.9-1951.6]
2938	32	32	ST2938; ST2029-1LV	3	Australia; Italy; UK	East Asia & Pacific; Europe & Central Asia	2010 - 2020	11	Mu: 24.8 [6.0-61.7]; Root date: 1996.9 [1966.0-2006.8]	Mu: 22.6 [6.5-53.3]; Root date: 1997.0 [1974.2-2006.8]	Mu: 16.4 [4.7-37.9]; Root date: 1988.5 [1938.6-2004.7]
3010	256	200	ST26; ST253; ST3010; ST588; ST240; ST163; ST704; ST240-1LV; ST3191; ST1401; Others	20	Australia; Austria; Belgium; Canada; Denmark; Germany; Ireland; Italy; Netherlands; Nigeria; Norway; Pakistan; Poland; South Africa; Spain; Sweden; Thailand; UK; US; Zambia	East Asia & Pacific; Europe & Central Asia; North America; South Asia; Sub-Saharan Africa	2001 - 2021	21	Mu: 3.0 [2.0-4.1]; Root date: 192.2 [-2232.3-1396.9]	-	Mu: 2.5 [1.8-3.3]; Root date: 1675.2 [1408.3-1810.5]
10226	23	23	ST1235	3	Thailand; UK; US	East Asia & Pacific; Europe & Central Asia; North America	2004 - 2021	18	-	-	Mu: 8.0 [2.3-16.8]; Root date: 1995.5 [1976.8-2002.9]
11518	26	26	ST492	3	Australia; UK; US	East Asia & Pacific; Europe & Central Asia; North America	2010 - 2020	11	-	-	-
133_and_420	120	119	ST133; ST420; ST943; ST2127; ST4098; ST566	26	Australia; Austria; Canada; China; Germany; Greece; India; Ireland; Israel; Italy; Kenya; Myanmar; Netherlands; Nigeria; Norway; Philippines; Qatar; Romania; Singapore; Sweden; Tanzania; Thailand; Turkey; UK; US; Vietnam	East Asia & Pacific; Europe & Central Asia; Middle East & North Africa; North America; South Asia; Sub-Saharan Africa	2000 - 2021	22	-	-	Mu: 1.9 [0.9-3.0]; Root date: 1706.2 [1349.1-1861.4]
14_and_15	2925	678	ST15; ST14; ST2096; ST15-1LV; ST14-1LV; ST78; ST995; ST1961; ST709; ST3392; Others	69	Albania; Algeria; Argentina; Australia; Austria; Bangladesh; Belgium; Brazil; Cambodia; Canada; China; Colombia; Croatia; Cura√ßao; Czechia; Denmark; Egypt; Estonia; Finland; France; Germany; Greece; Hong Kong; Hungary; India; Ireland; Italy; Japan; Kenya; Kuwait; Laos; Lebanon; Luxembourg; Malawi; Malta; Mexico; Montenegro; Myanmar; Nepal; Netherlands; New Zealand; Nigeria; Norway; Oman; Pakistan; Philippines; Poland; Portugal; Qatar; Romania; Saudi Arabia; Serbia; Singapore; Slovakia; Slovenia; South Africa; Spain; Sudan; Sweden; Switzerland; Taiwan; Tanzania; Thailand; Turkey; UK; United Arab Emirates; US; Vietnam; Zambia	East Asia & Pacific; Europe & Central Asia; Latin America & Caribbean; Middle East & North Africa; North America; South Asia; Sub-Saharan Africa	1980 - 2022	43	-	-	Mu: 3.5 [3.0-3.9]; Root date: 1843.4 [1644.7-1890.4]
258_and_395	8361	840	ST258; ST11; ST512; ST340; ST395; ST437; ST258-1LV; ST3359; ST418; ST11-1LV; Others	71	Argentina; Australia; Austria; Bangladesh; Belgium; Brazil; Bulgaria; Canada; Chile; China; Colombia; Croatia; Czechia; Denmark; Egypt; Estonia; Finland; France; Gambia; Germany; Greece; Guatemala; Honduras; Hong Kong; Hungary; India; Indonesia; Ireland; Israel; Italy; Japan; Kenya; Latvia; Lebanon; Lithuania; Luxembourg; Malawi; Malaysia; Malta; Mexico; Myanmar; Nepal; Netherlands; Nigeria; North Macedonia; Norway; Oman; Pakistan; Philippines; Poland; Portugal; Qatar; Romania; Russia; Serbia; Singapore; Slovakia; Slovenia; South Korea; Spain; Sweden; Switzerland; Taiwan; Tanzania; Thailand; Turkey; UK; Ukraine; United Arab Emirates; US; Vietnam	East Asia & Pacific; Europe & Central Asia; Latin America & Caribbean; Middle East & North Africa; North America; South Asia; Sub-Saharan Africa	2003 - 2022	20	Mu: 3.2 [2.9-3.5]; Root date: 709.4 [-1156.8-1492.4]	-	Mu: 3.6 [3.2-4.0]; Root date: 1585.5 [952.0-1811.5]
268_and_11029	432	200	ST268; ST36; ST834; ST3586; ST1047; ST433; ST1074; ST2599; ST36-1LV; Others	41	Australia; Belgium; Cambodia; Canada; China; Colombia; Czechia; Denmark; France; Germany; Greece; Hungary; India; Ireland; Italy; Japan; Kenya; Laos; Lebanon; Malawi; Malta; Myanmar; Netherlands; Norway; Philippines; Portugal; Qatar; Romania; Russia; Singapore; Slovenia; South Africa; Spain; Switzerland; Tanzania; Thailand; Turkey; UK; US; Vietnam; Zambia	East Asia & Pacific; Europe & Central Asia; Latin America & Caribbean; Middle East & North Africa; North America; South Asia; Sub-Saharan Africa	2001 - 2021	21	-	-	-
4_and_540	51	50	ST4; ST540; ST540-1LV; ST1087; ST1233; ST2086; ST2534; ST504	23	Australia; Belgium; Cambodia; France; Germany; Ghana; India; Israel; Italy; Japan; Kenya; Malawi; Nepal; Netherlands; Nigeria; Norway; Philippines; Singapore; Spain; Tanzania; Thailand; US; Vietnam	East Asia & Pacific; Europe & Central Asia; Middle East & North Africa; North America; South Asia; Sub-Saharan Africa	2008 - 2020	13	-	-	-
43_and_101	711	272	ST101; ST43; ST2502; ST101-1LV; ST4837; ST1685; ST2633; ST3670; ST375; ST401	51	Australia; Austria; Bangladesh; Belgium; Brazil; Cambodia; Canada; China; Colombia; Croatia; Denmark; Egypt; Ethiopia; Finland; France; Germany; Greece; India; Israel; Italy; Japan; Kenya; Kuwait; Laos; Lebanon; Madagascar; Malawi; Montenegro; Myanmar; Netherlands; Nigeria; Norway; Oman; Pakistan; Philippines; Qatar; Romania; Saudi Arabia; Serbia; Singapore; Slovenia; South Africa; Spain; Switzerland; Tanzania; Thailand; Turkey; UK; US; Vietnam; Zambia	East Asia & Pacific; Europe & Central Asia; Latin America & Caribbean; Middle East & North Africa; North America; South Asia; Sub-Saharan Africa	2002 - 2021	20	-	-	Mu: 4.6 [3.7-5.7]; Root date: 1880.5 [1821.2-1919.4]
45_and_485	576	295	ST45; ST485; ST1207; ST496; ST45-1LV; ST3098; ST485-1LV; ST1418; ST3251; ST914; ST987; Others	48	Australia; Austria; Belgium; Cambodia; Canada; China; Colombia; Croatia; Czechia; Denmark; Ethiopia; France; Germany; Greece; Hong Kong; India; Ireland; Israel; Italy; Japan; Kenya; Laos; Luxembourg; Madagascar; Malawi; Nepal; Netherlands; Nigeria; Norway; Pakistan; Philippines; Poland; Portugal; Qatar; Romania; Russia; Saudi Arabia; Singapore; Spain; Sweden; Switzerland; Tanzania; Thailand; Turkey; UK; US; Vietnam; Zambia	East Asia & Pacific; Europe & Central Asia; Latin America & Caribbean; Middle East & North Africa; North America; South Asia; Sub-Saharan Africa	2001 - 2021	21	-	-	Mu: 1.9 [1.4-2.5]; Root date: 1388.5 [713.0-1662.8]

### Sheet: TableS8
Table S8: Reference genomes for the 83 Klebsiella pneumoniae sublineages included in the study
				Genome Stats									cgMLST Classification									Pasteur MLST
Sublineage	Reference	Source	CHROM Accession	Version	Genome Length	No. Contigs	Smallest Contig	Largest Contig	Average Contig Length	N50	non-ATCG	GC Content	Version	cgST	Closest cgST	LIN code	Sublineage	Clonal Group	Identity	Identical	Compared Loci Count	Version	ST	gapA	infB	mdh	pgi	phoE	rpoB	tonB
1	GCF_002853475.2	RefSeq	NZ_CP037963.1	v3	5205214	1	5205214	5205214	5205214	5205214	0	57.6	v4.0.0	3882	3882	0,0,126,0,0,0,3,0,0,0	1	1	100	627	627	202214121127-v3.2.1	1	4	4	1	1	7	4	10
6	KP_NORM_BLD_13129	Hetland et al 2025 https://www.sciencedirect.com/org/science/article/pii/S2576098X25002580	NA	v3	5210170	1	5210170	5210170	5210170	5210170	0	57.5	v5.0.0	14828	14828	0,0,127,10,1,1,0,0,0,0	6	10691	100	626	626	231123-v5.2.0	950	2	1	1	20	56	4	31
10	KP_NORM_BLD_13379	Hetland et al 2025 https://www.sciencedirect.com/org/science/article/pii/S2576098X25002580	NA	v3	5373551	1	5373551	5373551	5373551	5373551	0	57.5	v4.0.0	14841	14841	0,0,400,1,6,6,0,0,0,0	10	10	100	625	625	202214121127-v3.2.1	10	4	1	7	1	9	1	12
12	GCF_001456135.1	RefSeq	NZ_CP013322.1	v3	5319154	1	5319154	5319154	5319154	5319154	0	57.6	v4.0.0	901	29895/32576/901	0,0,108,5,1,0,0,0,0,0	12	941	100	627	627	202214121127-v3.2.1	941	6	3	1	20	12	4	4
13	GCF_002951635.1	RefSeq	NZ_CP014123.1	v3	5264538	1	5264538	5264538	5264538	5264538	0	57.3	v4.0.0	2696	2696	0,0,98,0,6,5,0,0,0,0	13	13	100	624	624	202214121127-v3.2.1	13	2	3	1	1	10	1	19
17	KP_NORM_BLD_2247	Hetland et al 2025 https://www.sciencedirect.com/org/science/article/pii/S2576098X25002580	NA	v3	5185857	1	5185857	5185857	5185857	5185857	0	57.7	v4.0.0	14921	14921	0,0,22,33,3,0,0,0,0,0	17	1412	100	626	626	202214121127-v3.2.1	1412	2	5	1	1	4	1	18
22	GCA_007999005.1	RefSeq	CP041649.1	v3	5250274	1	5250274	5250274	5250274	5250274	0	57.5	v4.0.0	06ae804cc1b44883782e6264b57cdad9327d34c3	17351	0,0,23,*,*,*,*,*,*,*	22	0	83.0671	520	626	202214121127-v3.2.1	22	2	3	1	1	1	4	4
23	GCF_002761315.1	RefSeq	NZ_CP017994.1	v3	5633290	1	5633290	5633290	5633290	5633290	0	57.1	v4.0.0	3771	3771	0,0,429,0,2,0,0,0,0,0	23	23	100	617	617	202214121127-v3.2.1	23	2	1	1	1	9	4	12
25	KP_NORM_URN_57042	Hetland et al 2025 https://www.sciencedirect.com/org/science/article/pii/S2576098X25002580	NA	v3	5368061	1	5368061	5368061	5368061	5368061	0	57.4	v4.0.0	15016	15016/21975	0,0,388,1,6,0,6,0,0,0	25	25	100	626	626	202214121127-v3.2.1	25	2	1	1	1	10	4	13
27	GCF_904866555.1	RefSeq	NZ_LR890726.1	v3	5232790	1	5232790	5232790	5232790	5232790	0	57.4	v4.0.0	def0ae66ac0cf603f47d81d93c9eb5e719e1618e	31181	0,0,35,3,3,*,*,*,*,*	27	10862	98.88	618	625	202214121127-v3.2.1	27	2	1	11	1	9	10	23
29	T7-211	Hetland et al 2025 https://www.sciencedirect.com/org/science/article/pii/S2576098X25002580	NA	v3	5175156	1	5175156	5175156	5175156	5175156	0	57.6	v4.0.0	12287	12287	0,0,137,11,22,0,0,0,0,0	29	711	100	628	628	202214121127-v3.2.1	29	2	3	2	2	6	4	4
34	T7-414	Hetland et al 2025 https://www.sciencedirect.com/org/science/article/pii/S2576098X25002580	NA	v3	5219966	1	5219966	5219966	5219966	5219966	0	57.5	v4.0.0	12514	12514	0,0,13,32,0,0,0,0,0,0	34	11536	100	627	627	202214121127-v3.2.1	34	2	3	6	1	9	7	4
35	KP_NORM_BLD_2005_1167	Hetland et al 2025 https://www.sciencedirect.com/org/science/article/pii/S2576098X25002580	NA	v3	5366933	1	5366933	5366933	5366933	5366933	0	57.5	v4.0.0	13504	13504	0,0,131,1,78,0,0,0,0,0	35	35	100	628	628	202214121127-v3.2.1	35	2	1	2	1	10	1	19
37	KP_NORM_BLD_2011_75461	Hetland et al 2025 https://www.sciencedirect.com/org/science/article/pii/S2576098X25002580	NA	v3	5172910	1	5172910	5172910	5172910	5172910	0	57.5	v4.0.0	15139	15139/21910	0,0,109,32,3,1,0,0,0,0	37	10010	100	629	629	202214121127-v3.2.1	37	2	9	2	1	13	1	16
38	GCF_000016305.1	RefSeq	NC_009648.1	v3	5315120	1	5315120	5315120	5315120	5315120	0	57.5	v4.0.0	2	2	0,0,184,0,2,0,0,0,0,0	38	38	100	627	627	202214121127-v3.2.1	38	2	1	2	1	2	2	2
39	GCF_910589455.1	RefSeq	NZ_OU342706.1	v3	5351626	1	5351626	5351626	5351626	5351626	0	57.4	v4.0.0	17920	17920/17921/17924	0,0,107,0,3,0,0,1,0,0	39	39	100	626	626	202214121127-v3.2.1	39	2	1	2	4	9	1	14
48	GCF_003037615.2	RefSeq	NZ_CP029388.1	v3	5288751	1	5288751	5288751	5288751	5288751	0	57.5	v4.0.0	3890	3890	0,0,147,1,0,2,0,0,0,0	48	48	100	627	627	202214121127-v3.2.1	48	2	5	2	2	7	1	10
54	GCF_003443755.1	RefSeq	NZ_CP023416.1	v3	5338202	1	5338202	5338202	5338202	5338202	0	57.4	v4.0.0	84	84	0,0,166,0,2,1,0,0,0,1	54	54	100	629	629	202214121127-v3.2.1	54	2	1	1	13	16	15	4
65	GCF_003932915.1	RefSeq	NZ_CP024707.1	v3	5370942	1	5370942	5370942	5370942	5370942	0	57.2	v4.0.0	1240	1240	0,0,391,0,0,0,1,0,0,0	65	65	100	628	628	202214121127-v3.2.1	65	2	1	2	1	10	4	13
70	GCF_019285475.1	RefSeq	NZ_CP078766.1	v3	5361696	1	5361696	5361696	5361696	5361696	0	57.4	v4.0.0	16c79237b9eae8be81f89a429446b10bccee643b	23988/6156	0,0,211,0,*,*,*,*,*,*	70	70	97.9299	615	628	202214121127-v3.2.1	70	2	6	17	1	20	10	25
76	GCF_011065365.1	RefSeq	NZ_CP034321.1	v3	5331542	1	5331542	5331542	5331542	5331542	0	57.4	v4.0.0	34223	34223	0,0,46,5,10,0,0,0,0,0	76	10052	100	626	626	202214121127-v3.2.1	76	4	1	1	1	21	1	35
86	GCF_000474015.1	RefSeq	NC_022566.1	v3	5166857	1	5166857	5166857	5166857	5166857	0	57.6	v4.0.0	1023	1023	0,0,395,0,3,0,0,0,0,0	86	86	100	625	625	202214121127-v3.2.1	86	9	4	2	1	1	1	27
107	KP_NORM_BLD_2395	Hetland et al 2025 https://www.sciencedirect.com/org/science/article/pii/S2576098X25002580	NA	v3	5327342	1	5327342	5327342	5327342	5327342	0	57.4	v4.0.0	14930	14930	0,0,80,0,5,0,0,0,0,0	107	107	100	628	628	202214121127-v3.2.1	107	2	1	2	17	27	1	39
111	KP_NORM_BLD_2007_48114	Hetland et al 2025 https://www.sciencedirect.com/org/science/article/pii/S2576098X25002580	NA	v3	5315965	1	5315965	5315965	5315965	5315965	0	57.4	v4.0.0	14969	14969	0,0,221,1,40,0,0,0,0,0	111	111	100	628	628	202214121127-v3.2.1	111	2	1	5	1	17	4	42
113	KGVETS-2019-01-1382	Hetland et al 2025 https://www.sciencedirect.com/org/science/article/pii/S2576098X25002580	NA	v3	5378254	1	5378254	5378254	5378254	5378254	0	57.4	v4.0.0	12689	12689	0,0,32,2,5,0,0,0,0,0	113	113	100	626	626	202214121127-v3.2.1	113	14	1	2	1	21	1	23
134	KP_NORM_BLD_3074	Hetland et al 2025 https://www.sciencedirect.com/org/science/article/pii/S2576098X25002580	NA	v3	5374805	1	5374805	5374805	5374805	5374805	0	57.5	v5.0.0	14952	14952/21947	0,0,233,0,11,0,0,0,0,0	134	134	100	624	624	2024-09-03-kpneumoniae	134	3	1	2	1	1	1	4
147	GCF_003571745.1	RefSeq	NZ_CP032222.1	v3	5250521	1	5250521	5250521	5250521	5250521	0	57.5	v4.0.0	640	640/8306	0,0,197,0,4,10,0,1,0,0	147	147	100	627	627	202214121127-v3.2.1	147	3	4	6	1	7	4	38
152	GCF_003660185.1	RefSeq	NZ_CP032831.1	v3	5295441	1	5295441	5295441	5295441	5295441	0	57.4	v4.0.0	2872	2872	0,0,220,7,2,0,0,0,0,0	152	105	100	627	627	202214121127-v3.2.1	105	2	3	2	1	1	4	18
186	GCF_001646625.1	RefSeq	NZ_CP015753.1	v3	5220857	1	5220857	5220857	5220857	5220857	0	57.5	v4.0.0	4789	4789	0,0,102,1,0,0,0,0,0,0	186	10056	100	627	627	202214121127-v3.2.1	1536	2	1	2	37	45	4	9
188	GCF_013735895.1	RefSeq	NZ_CP056425.1	v3	5494507	1	5494507	5494507	5494507	5494507	0	57.2	v4.0.0	106acf337b17172a168514ca39ed8fc5f1faa0b6	32610	0,0,179,10,*,*,*,*,*,*	188	12992	97.6038	611	626	202214121127-v3.2.1	188	3	1	1	3	4	28	39
200	NK_H24_044	Hetland et al 2025 https://www.sciencedirect.com/org/science/article/pii/S2576098X25002580	NA	v3	5103552	1	5103552	5103552	5103552	5103552	0	57.7	v4.0.0	15896	15896	0,0,249,0,10,0,1,0,0,0	200	200	100	629	629	202214121127-v3.2.1	200	2	1	2	1	12	1	68
218	GCF_001902335.1	RefSeq	NZ_CP018337.1	v3	5159815	1	5159815	5159815	5159815	5159815	0	57.6	v4.0.0	3381	3381	0,0,115,0,0,0,0,1,0,0	218	10146	100	626	626	202214121127-v3.2.1	23	2	1	1	1	9	4	12
231	GCF_003850165.1	RefSeq	NZ_CP033946.1	v3	5326159	1	5326159	5326159	5326159	5326159	0	57.3	v4.0.0	4128	4128	0,0,88,0,0,0,9,0,0,0	231	231	100	627	627	202214121127-v3.2.1	231	2	6	1	3	26	1	77
252	GCF_900636455.1	RefSeq	NZ_LR134280.1	v3	5299019	1	5299019	5299019	5299019	5299019	0	57.5	v4.0.0	49	49	0,0,94,2,0,0,0,0,0,0	252	10023	100	623	623	202214121127-v3.2.1	252	2	5	1	1	9	1	6
280	NK_H18_038	Hetland et al 2025 https://www.sciencedirect.com/org/science/article/pii/S2576098X25002580	NA	v3	5298170	1	5298170	5298170	5298170	5298170	0	57.6	v4.0.0	15637	15637	0,0,230,0,12,0,0,0,0,0	280	280	100	627	627	202214121127-v3.2.1	280	2	1	2	1	10	4	46
290	2018-01-707	Hetland et al 2025 https://www.sciencedirect.com/org/science/article/pii/S2576098X25002580	NA	v3	5315792	1	5315792	5315792	5315792	5315792	0	57.3	v4.0.0	15211	15211	0,0,75,0,12,0,0,2,2,0	290	290	100	624	624	202214121127-v3.2.1	4710	2	1	1	37	10	269	86
292	GCF_013730675.1	RefSeq	NZ_CP056297.1	v3	5169062	1	5169062	5169062	5169062	5169062	0	57.5	v4.0.0	260b102a1dfdc69f694742b84d7d9c9cc423428c	24383	0,0,250,0,0,*,*,*,*,*	292	292	99.0461	623	629	202214121127-v3.2.1	292	2	1	2	1	1	1	4
294	KP_NORM_BLD_62926	Hetland et al 2025 https://www.sciencedirect.com/org/science/article/pii/S2576098X25002580	NA	v3	5194611	1	5194611	5194611	5194611	5194611	0	57.5	v4.0.0	15087	15087	0,0,282,0,6,0,0,0,0,0	294	294	100	629	629	202214121127-v3.2.1	294	2	1	2	1	4	4	87
307	GCF_003597755.1	RefSeq	NZ_CP022924.1	v3	5330228	1	5330228	5330228	5330228	5330228	0	57.4	v4.0.0	3970	3970	0,0,369,0,0,0,0,0,1,3	307	307	100	621	621	202214121127-v3.2.1	307	4	1	2	52	1	1	7
321	GCF_901421925.1	RefSeq	NZ_LR588408.1	v3	5261751	1	5261751	5261751	5261751	5261751	0	57.5	v4.0.0	f0253bac62935b5ba71299b44a0151c7e2b0016a	11206	0,0,434,0,*,*,*,*,*,*	321	321	97.0827	599	617	202214121127-v3.2.1	321	4	16	2	1	28	3	40
322	KP_NORM_BLD_13372	Hetland et al 2025 https://www.sciencedirect.com/org/science/article/pii/S2576098X25002580	NA	v3	5192692	1	5192692	5192692	5192692	5192692	0	57.6	v5.0.0	14835	14835/14879	0,0,3,0,12,0,0,0,0,0	322	322	100	626	626	231123-v5.2.0	322	2	1	5	1	26	4	12
323	GCF_002754835.1	RefSeq	NZ_CP024499.1	v3	5234963	1	5234963	5234963	5234963	5234963	0	57.6	v4.0.0	3526	3526	0,0,363,1,2,1,4,1,0,0	323	323	100	628	628	202214121127-v3.2.1	323	2	1	1	1	9	1	93
348	GCF_003861255	RefSeq	NZ_RDAA01000001.1	v3	5252483	1	5252483	5252483	5252483	5252483	0	57.4	v5.0.0	3227	3227	0,0,238,0,0,0,1,0,0,0	348	348	100	625	625	231123-v5.2.0	3727	2	1	20	1	12	207	16
353	KP_NORM_BLD_2011_75461	Hetland et al 2025 https://www.sciencedirect.com/org/science/article/pii/S2576098X25002580	NA	v3	5172910	1	5172910	5172910	5172910	5172910	0	57.5	v4.0.0	15139	15139/21910	0,0,109,32,3,1,0,0,0,0	37	10010	100	629	629	202214121127-v3.2.1	37	2	9	2	1	13	1	16
359	GCF_002903025.1	RefSeq	NZ_CP026178.1	v3	5403218	1	5403218	5403218	5403218	5403218	0	57.2	v4.0.0	3475	3475	0,0,91,1,0,0,0,0,1,0	359	10100	100	624	624	202214121127-v3.2.1	359	10	1	2	1	9	27	6
380	GCF_019915325.1	RefSeq	NZ_CP082796.1	v3	5319600	1	5319600	5319600	5319600	5319600	0	57.5	v4.0.0	d01b20ea66f9678da86a0ca6be5e772ef384e73a	8623	0,0,339,1,4,*,*,*,*,*	380	10118	98.88	618	625	202214121127-v3.2.1	380	2	1	1	1	1	4	19
383	GCF_001611095.1	RefSeq	NZ_CP012744.1	v3	5355459	1	5355459	5355459	5355459	5355459	0	57.3	v4.0.0	1803	17164/1803	0,0,87,5,0,2,0,0,0,0	383	383	100	625	625	202214121127-v3.2.1	383	2	6	1	3	8	1	18
391	NK_H18_026	Hetland et al 2025 https://www.sciencedirect.com/org/science/article/pii/S2576098X25002580	NA	v3	5327146	1	5327146	5327146	5327146	5327146	0	57.4	v5.0.0	15631	15631	0,0,323,0,1,2,0,0,0,0	391	391	100	0	629	231123-v5.2.0	391	10	5	1	4	6	4	4
397	KP_NORM_BLD_2008_54824	Hetland et al 2025 https://www.sciencedirect.com/org/science/article/pii/S2576098X25002580	NA	v3	5304252	1	5304252	5304252	5304252	5304252	0	57.5	v5.0.0	13398	13398	0,0,206,0,7,1,0,0,0,0	397	397	100	623	623	231123-v5.2.0	397	2	1	1	1	21	44	9
405	GCA_003056445.1	RefSeq	CP028816.1	v3	5489507	1	5489507	5489507	5489507	5489507	0	57.2	v4.0.0	1654	14109/14110/14121/14128/1654/1683/19874/20715	0,0,374,0,4,0,1,0,7,0	405	405	100	627	627	202214121127-v3.2.1	405	2	1	62	3	10	4	110
412	GCF_904865685.1	RefSeq	NZ_LR890554.1	v3	5369040	1	5369040	5369040	5369040	5369040	0	57.5	v4.0.0	817e680538ff62ba6e0d7e0ae33c524cdbe12b92	30534	0,0,57,1,*,*,*,*,*,*	412	10014	98.0922	617	629	202214121127-v3.2.1	412	2	1	2	1	9	1	112
416	KP_NORM_BLD_13889	Hetland et al 2025 https://www.sciencedirect.com/org/science/article/pii/S2576098X25002580	NA	v3	5125844	1	5125844	5125844	5125844	5125844	0	57.5	v5.0.0	14874	14874	0,0,9,0,6,0,0,0,0,0	416	416	100	616	616	231123-v5.2.0	416	2	38	1	1	7	4	89
432	2018-01-880	Hetland et al 2025 https://www.sciencedirect.com/org/science/article/pii/S2576098X25002580	NA	v3	5265240	1	5265240	5265240	5265240	5265240	0	57.5	v4.0.0	21307	21307	0,0,228,7,1,0,0,1,0,0	432	11150	100	628	628	202214121127-v3.2.1	3069	4	1	1	2	319	4	100
442	GCF_000512165.1	RefSeq	NZ_CP003999.1	v3	5307003	1	5307003	5307003	5307003	5307003	0	57.5	v4.0.0	17	17	0,0,152,0,0,0,1,0,0,0	442	442	100	627	627	202214121127-v3.2.1	442	10	20	2	1	9	11	14
461	KP_NORM_BLD_61439	Hetland et al 2025 https://www.sciencedirect.com/org/science/article/pii/S2576098X25002580	NA	v3	5442266	1	5442266	5442266	5442266	5442266	0	57.3	v4.0.0	15027	15027	0,0,178,8,0,0,0,0,0,0	461	12126	100	624	624	202214121127-v3.2.1	461	3	1	13	34	63	1	64
462	NK_H22_075	Hetland et al 2025 https://www.sciencedirect.com/org/science/article/pii/S2576098X25002580	NA	v3	5271748	1	5271748	5271748	5271748	5271748	0	57.5	v5.0.0	15812	15812	0,0,309,1,2,0,0,0,0,0	462	462	100	626	626	231123-v5.2.0	462	2	1	1	6	1	4	12
491	GCF_904865735.1	RefSeq	NZ_LR890527.1	v3	5119445	1	5119445	5119445	5119445	5119445	0	57.7	v4.0.0	bd9cebc8ff41551564f1c3979624644b3aac8cc2	25829	0,0,6,0,5,0,0,0,*,*	491	491	99.84	624	625	202214121127-v3.2.1	491	51	1	5	1	9	4	13
502	NK_H5_007	Hetland et al 2025 https://www.sciencedirect.com/org/science/article/pii/S2576098X25002580	NA	v3	5108644	1	5108644	5108644	5108644	5108644	0	57.6	v5.0.0	15982	15982	0,0,219,0,8,0,0,0,0,0	502	502	100	624	624	231123-v5.2.0	502	2	53	3	1	10	4	18
514	GCF_000981845.1	RefSeq	NZ_CP011313.1	v3	5278254	1	5278254	5278254	5278254	5278254	0	57.4	v4.0.0	4010	24539/24977/25560/4010	0,0,77,1,0,0,0,0,0,0	514	10204	100	628	628	202214121127-v3.2.1	514	2	1	1	1	8	1	9
551	NK_H1_040	Hetland et al 2025 https://www.sciencedirect.com/org/science/article/pii/S2576098X25002580	NA	v3	5327227	1	5327227	5327227	5327227	5327227	0	57.5	v4.0.0	b144356f632e09e3f2a7fd52acc4e83355928aad	18337/28449	0,0,406,0,*,*,*,*,*,*	551	551	98.08	613	625	202214121127-v3.2.1	551	3	1	1	1	9	4	135
611	GCF_015284925.1	RefSeq	NZ_CP063927.1	v3	5167418	1	5167418	5167418	5167418	5167418	0	57.6	v4.0.0	abe6f572b11e321c521bf0dc2292fb6eff49ddaf	17388	0,0,53,20,*,*,*,*,*,*	611	12505	95.9936	599	624	202214121127-v3.2.1	2158	4	1	5	1	7	1	24
628	GCF_016903875.1	RefSeq	NZ_CP069992.1	v3	5379413	1	5379413	5379413	5379413	5379413	0	57.4	v4.0.0	25821	25821	0,0,54,2,19,0,0,0,0,0	628	628	100	629	629	202214121127-v3.2.1	628	2	60	11	1	4	8	24
661	GCF_003432145.1	RefSeq	NZ_CP031789.1	v3	5183069	1	5183069	5183069	5183069	5183069	0	57.5	v4.0.0	3525	3525	0,0,122,0,4,0,0,0,0,0	661	661	100	625	625	202214121127-v3.2.1	661	4	3	1	36	9	10	14
846	GCF_016939775.1	RefSeq	NZ_CP070586.1	v3	5313559	1	5313559	5313559	5313559	5313559	0	57.5	v4.0.0	1be1923ece48ae8a50d4611d11738819894b23d1	8083	0,0,69,1,3,0,0,*,*,*	846	10203	99.681	625	627	202214121127-v3.2.1	846	2	1	97	1	9	4	13
870	KP_NORM_BLD_2497	Hetland et al 2025 https://www.sciencedirect.com/org/science/article/pii/S2576098X25002580	NA	v3	5198494	1	5198494	5198494	5198494	5198494	0	57.6	v4.0.0	14938	14938	0,0,89,0,11,0,0,0,0,0	870	870	100	625	625	202214121127-v3.2.1	870	2	6	1	1	147	1	31
872	KGMAR-2016-1397	Hetland et al 2025 https://www.sciencedirect.com/org/science/article/pii/S2576098X25002580	NA	v3	5143580	1	5143580	5143580	5143580	5143580	0	57.5	v4.0.0	15216	15216	0,0,291,1,3,0,0,0,0,0	872	872	100	626	626	202214121127-v3.2.1	4676	2	1	354	1	7	5	181
873	GCF_009387815.1	RefSeq	NZ_CP035210.1	v3	5381065	1	5381065	5381065	5381065	5381065	0	57.4	v4.0.0	984c362dd540668244bb5e44f20239f3840a6d7c	12143	0,0,160,0,1,*,*,*,*,*	873	873	98.72	617	625	202214121127-v3.2.1	873	14	1	2	1	7	4	182
874	KP_NORM_BLD_2006_37102	Hetland et al 2025 https://www.sciencedirect.com/org/science/article/pii/S2576098X25002580	NA	v3	5302128	1	5302128	5302128	5302128	5302128	0	57.5	v5.0.0	14962	14962	0,0,124,0,0,0,0,1,0,0	874	874	100	623	623	231123-v5.2.0	874	4	1	1	1	7	1	22
967	KP_NORM_BLD_62914	Hetland et al 2025 https://www.sciencedirect.com/org/science/article/pii/S2576098X25002580	NA	v3	5263689	1	5263689	5263689	5263689	5263689	0	57.5	v4.0.0	15084	15084	0,0,254,0,0,1,0,0,0,0	967	967	100	625	625	202214121127-v3.2.1	967	2	1	19	4	9	4	34
1109	GCA_008931565.1	RefSeq	CP042520.1	v3	5243002	1	5243002	5243002	5243002	5243002	0	57.5	v4.0.0	e962973605c8ea1e010f81189495527f781eb596	30343	0,0,139,0,*,*,*,*,*,*	1109	1109	96.9697	608	627	202214121127-v3.2.1	1109	2	3	2	2	168	4	4
1436	KP_NORM_BLD_62934	Hetland et al 2025 https://www.sciencedirect.com/org/science/article/pii/S2576098X25002580	NA	v3	5301359	1	5301359	5301359	5301359	5301359	0	57.5	v5.0.0	15090	15090	0,0,347,0,5,0,0,0,0,0	1436	189	100	0	629	231123-v5.2.0	189	2	3	41	1	17	4	46
1626	KGVETS-2019-01-3127	Hetland et al 2025 https://www.sciencedirect.com/org/science/article/pii/S2576098X25002580	NA	v3	5201600	1	5201600	5201600	5201600	5201600	0	57.6	v4.0.0	12744	12744	0,0,227,6,0,0,0,0,0,0	1626	11586	100	628	628	202214121127-v3.2.1	788	2	4	2	1	7	1	12
1628	KGVETS-2019-01-5108	Hetland et al 2025 https://www.sciencedirect.com/org/science/article/pii/S2576098X25002580	NA	v3	5190342	1	5190342	5190342	5190342	5190342	0	57.6	v4.0.0	12791	12791	0,0,308,2,0,3,0,0,0,0	1628	187	100	628	628	202214121127-v3.2.1	5529	23	31	2	1	9	4	769
2004	GCF_003186535.1	RefSeq	NZ_CP021165.1	v3	5203126	1	5203126	5203126	5203126	5203126	0	57.6	v4.0.0	188	188	0,0,52,0,0,0,0,0,0,0	2004	983	100	627	627	202214121127-v3.2.1	983	4	1	2	1	1	4	4
2938	GCF_003571525.1	RefSeq	NZ_CP032167.1	v3	5147572	1	5147572	5147572	5147572	5147572	0	57.6	v4.0.0	649	649	0,0,259,1,0,0,0,0,0,0	2938	2938	100	623	623	202214121127-v3.2.1	2938	2	3	2	1	7	4	12
3010	KP_NORM_BLD_14177	Hetland et al 2025 https://www.sciencedirect.com/org/science/article/pii/S2576098X25002580	NA	v3	5346999	1	5346999	5346999	5346999	5346999	0	57.4	v4.0.0	77472664e7368ad60641b26103cc305ed77c4370	14893	0,0,42,39,0,1,0,0,*,*	3010	11490	99.8387	619	620	202214121127-v3.2.1	253	2	1	1	1	9	1	13
10226	-	-	-	-	-	-	-	-	-	-	-	-	-	-	-	-	-	-	-	-	-	-	-	-	-	-	-	-	-	-
11518	-	-	-	-	-	-	-	-	-	-	-	-	-	-	-	-	-	-	-	-	-	-	-	-	-	-	-	-	-	-
133_and_420	GCF_015289985.1	RefSeq	NZ_CP063939.1	v3	5358716	1	5358716	5358716	5358716	5358716	0	57.5	v4.0.0	07e671a7eabdbb849d076c243415599659d9c3a5	25487	0,0,181,0,*,*,*,*,*,*	133	133	95.2077	596	626	202214121127-v3.2.1	133	12	1	1	2	5	1	36
14_and_15	GCF_003074015.1	RefSeq	NZ_CP029137.1	v3	5331435	1	5331435	5331435	5331435	5331435	0	57.4	v4.0.0	677	677/9035	0,0,0,0,2,0,0,1,0,0	15	15	100	628	628	202214121127-v3.2.1	15	1	1	1	1	1	1	1
258_and_395	GCF_002180175.1	RefSeq	NZ_CP021685.1	v3	5375740	1	5375740	5375740	5375740	5375740	0	57.4	v4.0.0	669	669	0,0,105,11,0,0,0,3,1,0	258	3666	100	625	625	202214121127-v3.2.1	11	3	3	1	1	1	1	4
268_and_11029	GCF_002257935.3	RefSeq	NZ_CP028391.1	v3	5375449	1	5375449	5375449	5375449	5375449	0	57.5	v4.0.0	4843	4843	0,0,29,11,1,0,0,0,0,0	268	10059	100	627	627	202214121127-v3.2.1	36	2	1	2	1	7	1	7
4_and_540	KP_NORM_URN_58394	Hetland et al 2025 https://www.sciencedirect.com/org/science/article/pii/S2576098X25002580	NA	v3	5144400	1	5144400	5144400	5144400	5144400	0	57.6	v5.0.0	0f765dd5892a69badb17de66d4e5b6f33a5f7e8d	15025	0,0,130,1,0,0,1,0,*,*	4	10235	99.8403	625	626	231123-v5.2.0	4	3	1	1	1	3	3	1
43_and_101	GCF_003571545.1	RefSeq	NZ_CP032178.1	v3	5425436	1	5425436	5425436	5425436	5425436	0	57.3	v4.0.0	664	664	0,0,84,0,8,0,0,0,10,0	101	101	100	620	620	202214121127-v3.2.1	101	2	6	1	5	4	1	6
45_and_485	KP_NORM_URN_57695	Hetland et al 2025 https://www.sciencedirect.com/org/science/article/pii/S2576098X25002580	NA	v3	5256881	1	5256881	5256881	5256881	5256881	0	57.6	v4.0.0	20a841e4e41fbfde1aaf3eab5282c1cab2825dae	30517	0,0,158,5,*,*,*,*,*,*	45	4064	98.2512	618	629	202214121127-v3.2.1	496	2	1	1	6	7	4	12

### Sheet: TableS9
Table S9: BactDating results for 83 Klebsiella pneumoniae sublineages with Gubbins trees as input
SL	Run	Best model	mu	sigma	alpha	root_date_most_likely_root	ESS_mu	ESS_sigma	ESS_alpha	DIC	Other Model	OM_mu	OM_sigma	OM_alpha	OM_root_date_mlr	OM_ESS_mu	OM_ESS_sigma	OM_ESS_alpha	OM_DIC
1	Converged	mixedgamma	2.93 [2.03;4.08]	5.57 [3.74;8.24]	55.84 [38.53;78.43]	1927.61 [1796.33;1976.59]	501	501	501	1714.23	relaxedgamma	2.92 [1.99;4.14]	5.54 [3.55;8.22]	55.77 [40;79.59]	1940.52 [1880.66;1977.94]	501	501	501	1845.59
6	Converged	relaxedgamma	5.2 [1.78;9.08]	7.2 [1.66;13.58]	247.72 [123.39;586.56]	1738.24 [1042.53;1934.36]	339.6	353.9	302.88	2236.65	mixedgamma	3.2 [0.2;8.79]	4.35 [0.11;13.15]	1802.32 [127.91;7028.27]	710.8 [-1398.4;1876.21]	3.1	4.08	3.4	10516.8
10	No/poor convergence
12	Converged	mixedgamma	4.77 [2.63;7.87]	8.6 [4.1;14.95]	86.71 [53.89;143.62]	1887.53 [1640.97;1960.22]	427.63	501	369.52	1741.87	relaxedgamma	4.75 [2.54;7.9]	8.58 [4.32;15.93]	87.6 [53.26;141.19]	1869.32 [1647.1;1963.47]	413.32	400.74	402.25	1792.71
13	Converged	relaxedgamma	3.66 [2.56;5.07]	4 [2.42;6.1]	347.62 [229.81;501.5]	1747.48 [1434.78;1902.03]	325.51	390.58	267.63	6353.02	mixedgamma	3.71 [2.31;5.23]	4.09 [2.25;6.3]	344.73 [227.9;542.6]	1699.28 [1214.95;1899.94]	278.19	329.48	197.14	6141.47
17	No/poor convergence
22	Converged	relaxedgamma	3.44 [1.81;5.18]	2.21 [1.02;4.06]	263.82 [144.6;472.96]	1880.83 [1676.73;1945.27]	262.69	291.9	210.05	2741.67	mixedgamma	3.26 [1.73;4.84]	1.9 [0.84;3.46]	283.53 [156.21;500.94]	1872.77 [1709.7;1939.82]	134.26	194.65	151.39	2107.87
23	No/poor convergence
25	Converged	relaxedgamma	3.39 [2.49;4.43]	4.17 [2.73;6.03]	230.99 [165.6;309.25]	1827.95 [1546.54;1942.43]	501	501	501	5869.08	mixedgamma	3.42 [2.43;4.58]	4.23 [2.72;6.06]	229.8 [165.12;321.59]	1796.04 [1076.95;1939.27]	361.71	437.29	276.87	6278.09
27	Converged	mixedgamma	3.11 [1.28;5.33]	1.88 [0.58;4.93]	295.08 [123.28;669.89]	1889.31 [1693.2;1955.07]	201.18	501	228.19	1629.07	relaxedgamma	3.19 [1.38;5.3]	1.84 [0.63;4.87]	286.09 [126.44;598.49]	1894.79 [1661.38;1959.66]	197.24	501	158.86	1564.99
29	No/poor convergence
34	Converged	mixedgamma	1.51 [0.68;2.48]	2.31 [0.97;3.89]	2238.12 [1201.6;4186.33]	-438.67 [-5773.24;1279.94]	343.68	368.16	281.11	5505.99	relaxedgamma	1.52 [0.62;2.64]	2.31 [0.91;4.12]	2339.59 [1193.72;4673.08]	-498.29 [-6377.64;1389.2]	268.57	239.82	92.09	5335.25
35	Converged	relaxedgamma	4.28 [2.58;6.03]	7.34 [4.35;10.5]	869.88 [558.39;1354.59]	1022.2 [-1396.26;1769.81]	316.06	343.22	279.33	5271.78	mixedgamma	4.25 [2.52;6.34]	7.27 [4;11.3]	871.88 [543.03;1395.29]	1026.32 [-1111.71;1725.73]	303.59	273.22	284.78	5408.3
37	No/poor convergence
38	No/poor convergence
39	Converged	mixedgamma	4.27 [2.9;6]	7.02 [4.65;10.47]	183.71 [125.86;264.24]	1802.66 [1361.72;1948.77]	501	501	257.7	2654.1	relaxedgamma	4.15 [2.71;5.82]	6.79 [4.24;9.83]	191.18 [126.24;291.12]	1765.2 [1153.45;1947.9]	165.69	240.43	114.16	2699.85
48	Converged	relaxedgamma	3.71 [2.55;5.03]	3.74 [2.09;5.77]	265.68 [181.68;393.62]	1805.54 [1450.67;1922.43]	294.77	328.51	295.35	6780.98	mixedgamma	3.79 [2.54;5.1]	3.86 [2.35;5.87]	261.98 [185.71;391.77]	1806.13 [1245.24;1919.48]	305.13	368.95	199.56	7105.78
54	Converged	relaxedgamma	3.3 [1.77;5.77]	4.71 [2;9.36]	95.48 [52.84;162.43]	1904.64 [1754.48;1972.04]	501	501	415.1	1992.58	mixedgamma	3.1 [1.57;5.24]	4.36 [1.74;8.81]	102.88 [55.53;181.39]	1913.27 [1730.99;1978.79]	374.61	501	263.57	2152.12
65	No/poor convergence
70	Converged	mixedgamma	4.74 [2.33;7.32]	5.91 [2.49;10.69]	237.53 [135.29;443.61]	1798.97 [1402.01;1941.53]	501	358.59	501	2652.88	relaxedgamma	4.74 [2.39;7.79]	5.95 [2.58;10.97]	238.93 [133.04;442.5]	1823.39 [1525.87;1953.83]	501	501	409.25	4539.12
76	No/poor convergence
86	No/poor convergence
107	Converged	mixedgamma	4.97 [3.94;6.29]	8.55 [6.48;11.08]	53.85 [44.06;66.05]	1927.38 [1834.47;1979.1]	501	501	501	3448.37	relaxedgamma	4.93 [3.89;6.18]	8.46 [6.35;10.9]	53.9 [44.26;64.59]	1929.39 [1843.26;1981.18]	722.61	501	501	3515.72
111	Converged	mixedgamma	3.72 [1.97;5.71]	6.68 [3.41;10.71]	512.82 [319.83;792.38]	1104.52 [-875.52;1801.84]	351.55	354.4	355.02	3375.95	relaxedgamma	3.69 [2.15;5.53]	6.63 [3.61;10.1]	512.16 [325.02;809.45]	1209.87 [-185.38;1745.3]	403.32	398.48	530.61	3748.17
113	Converged	relaxedgamma	6.64 [3.7;10.86]	9.88 [5.3;17.33]	89.87 [53.97;151.77]	1895.96 [1714.81;1970.7]	501	501	501	1318.24	mixedgamma	6.68 [3.98;10.78]	9.9 [5.35;17.33]	88.03 [54.13;142.39]	1903.56 [1753.75;1969.18]	501	501	501	1358.17
134	Converged	mixedgamma	4.71 [2.5;8.4]	11.48 [5.59;21]	48.88 [29.09;76.52]	1841.18 [1633.96;1951.33]	229.01	253.78	240.8	993.69	relaxedgamma	4.86 [2.48;8.37]	11.84 [5.81;22.09]	48.41 [30.25;77.99]	1846.27 [1649.99;1946.68]	222.06	233.7	276.76	1001.03
147	No/poor convergence
152	Converged	mixedgamma	4.41 [2.66;6.66]	4.97 [1.86;8.88]	286.2 [179.79;483.46]	1758.58 [1049.95;1933.33]	397.15	339.13	295.53	11351.3	relaxedgamma	4.21 [2.34;6.72]	4.57 [1.33;9.18]	311.97 [176.13;560.85]	1786.11 [1400.57;1917.78]	159.5	135.51	89.4	15042.3
186	No/poor convergence
188	No/poor convergence
200	No/poor convergence
218	Converged	mixedgamma	6.72 [1.93;14.59]	10.11 [2.24;24.06]	75.77 [27.7;221.19]	1902.97 [1676.11;1980.64]	501	501	219.28	1132.23	relaxedgamma	6.6 [1.63;12.9]	9.74 [2.38;22.03]	78.2 [27.56;222.83]	1895.56 [1646.43;1981.77]	378.2	415.82	125.56	1146.43
231	No/poor convergence
252	Converged	relaxedgamma	4.46 [2.95;6.64]	10.77 [6.71;16.98]	132.35 [99.26;180.16]	1753.08 [1331.58;1922.17]	501	501	501	2401.9	mixedgamma	4.37 [2.76;6.35]	10.51 [6.48;15.61]	133.8 [98.7;181.35]	1793.01 [1489.65;1921.02]	501	501	501	2478.4
280	No/poor convergence
290	No/poor convergence
292	No/poor convergence
294	No/poor convergence
307	Converged	relaxedgamma	4.64 [3.25;5.97]	7.56 [5.13;9.9]	392.4 [271.59;587.67]	1646.34 [1138.35;1912.97]	499.02	422.2	346.1	4756.92	mixedgamma	4.62 [3.29;6.1]	7.54 [5.27;10.17]	400.75 [275.11;579.36]	1606.45 [827.11;1932.39]	501	501	177.93	4879.83
321	Converged	mixedgamma	9.29 [5.91;13.72]	14.4 [8.79;23.26]	10.57 [7.38;15.42]	1990.63 [1963.89;1999.68]	427.67	501	434.51	928.69	relaxedgamma	9.32 [6.07;13.6]	14.31 [8.76;22.19]	10.7 [7.17;15.54]	1990.54 [1969.46;1999.92]	501	501	568.15	979.07
322	No/poor convergence
323	Converged	relaxedgamma	3.22 [2.17;4.38]	2.92 [1.52;4.91]	199.81 [125.65;302.86]	1867.94 [1699.27;1938.06]	867.26	338.82	516.68	6220.1	mixedgamma	3.22 [2.19;4.47]	2.88 [1.47;4.96]	199.66 [131.53;294.6]	1878.4 [1727.68;1936.51]	159.82	224.55	234.3	6106.78
348	Converged	mixedgamma	5.2 [3.06;8.22]	6.01 [2.76;11.37]	38.02 [22.72;59.25]	1972.67 [1908.38;1995.98]	501	501	501	1686.93	relaxedgamma	5.08 [3.15;7.72]	5.73 [2.69;10.71]	37.51 [23.64;59.97]	1975.16 [1897.32;1994.72]	516.96	433.45	1051.03	1766.32
353	No/poor convergence
359	No/poor convergence
380	No/poor convergence
383	Converged	relaxedgamma	4.27 [2.5;6.46]	4.16 [1.96;7.93]	237.04 [132.94;411.74]	1826.81 [1583.56;1921.13]	313.15	379.31	248.33	5963.56	mixedgamma	4.3 [2.47;6.74]	4.17 [1.85;7.89]	237.91 [132.37;414.36]	1819.27 [1495.98;1918.38]	237.17	339.07	234.12	6633.15
391	Converged	relaxedgamma	6.35 [2.4;12.24]	10.49 [3.12;21.36]	29.02 [12.11;61.64]	1955.72 [1837.61;1994.52]	501	501	501	824.63	mixedgamma	6.59 [2.64;13.46]	10.91 [3.32;25.25]	27.54 [11.32;62.36]	1955.55 [1829.16;1994.31]	319.98	192.64	501	783.07
397	No/poor convergence
405	No/poor convergence
412	No/poor convergence
416	No/poor convergence
432	Converged	relaxedgamma	5.68 [1.18;13.1]	9.51 [1.69;24.92]	114.08 [36.3;373.34]	1868.4 [1437.64;1982.7]	501	501	358.15	720.24	mixedgamma	4.77 [0.14;12.49]	7.89 [0.11;22.79]	400.69 [34.9;3411.06]	1738.45 [-185.27;1983.67]	72.25	72.35	30.7	936.13
442	No/poor convergence
461	No/poor convergence
462	Converged	mixedgamma	3.44 [0.73;8.2]	5.18 [0;16.33]	35.15 [9.69;110.62]	1945.94 [1778.55;2000.72]	501	271.88	601.53	469.45	relaxedgamma	3.8 [0.41;9.31]	6.69 [0.58;19.5]	43.97 [9.85;235.78]	1930.56 [1546.26;2001.21]	307.49	304.94	110.03	496.62
491	Converged	relaxedgamma	7.26 [3.13;13.06]	13.57 [5.26;26.4]	19.1 [10.43;36.25]	1963.39 [1885.15;1991.53]	457.89	499.86	501	925.69	mixedgamma	7.16 [3.49;11.99]	13.35 [5.37;24.5]	18.53 [10.83;32.47]	1963.62 [1911.49;1993.62]	501	501	424.75	955.94
502	Converged	mixedgamma	15.81 [3.75;34.5]	20.45 [1.68;63.65]	44.15 [12.51;136.17]	1955.55 [1859.07;1994.1]	501	430.22	349.22	1558.83	relaxedgamma	15.36 [0.5;38.74]	22.3 [0.31;79.6]	118.11 [11.54;1220.61]	1868.47 [1237.28;1993.66]	120.68	336.04	26.72	2051.24
514	Converged	relaxedgamma	12.18 [3.89;31]	42.75 [11.73;121.34]	6.42 [3.04;13.38]	1995.11 [1970.7;2005.3]	436.9	437.05	563.02	386.87	mixedgamma	12.34 [3.4;32.05]	43.22 [11.15;123.16]	6.75 [2.87;14.19]	1994.35 [1964.81;2005.86]	501	595.51	271.65	391.99
551	Converged	relaxedgamma	2.87 [1.48;4.91]	4.65 [2.23;8.4]	79.8 [46.47;149.7]	1882.48 [1671.82;1968.2]	422.87	501	396.72	985.1	mixedgamma	2.9 [1.46;4.76]	4.71 [2.11;8.59]	78.76 [43.41;144.03]	1887.95 [1717.03;1969.19]	491.09	407.49	342.79	1000.26
611	No/poor convergence
628	No/poor convergence
661	Converged	relaxedgamma	7.15 [4.18;11.07]	12.97 [7.19;20.86]	161.42 [102.14;251.99]	1828.26 [1427.71;1952.61]	501	501	251.28	2439.35	mixedgamma	7.17 [4.13;10.55]	13.04 [7.36;20.32]	160.75 [103.48;252.91]	1850.44 [1653.67;1956.27]	257.34	288.37	260.27	2454.85
846	No/poor convergence
870	No/poor convergence
872	Converged	relaxedgamma	4.88 [1.15;8.8]	2.42 [0.31;5.63]	46.74 [15.63;135.42]	1779.12 [1261.43;1953.42]	423.39	501	217.04	957.9	mixedgamma	4.73 [0.79;8.44]	1.95 [0;5.37]	53.13 [16.99;231.18]	1758.73 [922.42;1942.24]	213.75	333.48	140.84	876.86
873	No/poor convergence
874	Converged	relaxedgamma	2.54 [1.72;3.46]	2.13 [1.3;3.24]	49.47 [31.93;76.01]	1886.23 [1748.87;1960.48]	341.99	417.63	392.49	1058.98	mixedgamma	2.58 [1.74;3.56]	2.18 [1.33;3.43]	49.31 [31.8;74.66]	1892.93 [1750.45;1961.81]	612.01	501	419.3	1071.62
967	Converged	relaxedgamma	20.63 [3.86;51.64]	39.14 [6.48;107.41]	11.39 [3.27;37.1]	2002.94 [1987.26;2008.66]	369	376.48	200.24	309.15	mixedgamma	21.88 [5.28;51.28]	41.42 [9.05;100.7]	8.81 [3.15;25.4]	2002.55 [1984.08;2008.42]	501	501	192.09	297.85
1109	Converged	relaxedgamma	5.1 [2.72;9.65]	10.25 [5.04;19.67]	7.73 [4.29;13.33]	1990.79 [1963.16;1998.5]	501	501	501	380.8	mixedgamma	4.91 [2.51;9.3]	9.65 [4.12;21.88]	7.51 [4.22;12.66]	1991.68 [1972.88;1998.33]	178.18	96.43	288.2	381.99
1436	No/poor convergence
1626	No/poor convergence
1628	Converged	mixedgamma	3.71 [0.41;10.64]	9.27 [0.91;27.7]	89.14 [21.87;360.31]	1876.01 [1527.34;1991.06]	421.74	413.42	369.05	497.01	relaxedgamma	3.58 [0.28;10.46]	8.95 [0.56;26.99]	95.57 [19.91;518.5]	1872.65 [1368.59;1988.56]	501	501	246.09	511.73
2004	Converged	mixedgamma	4.43 [2.59;6.67]	8.35 [4.66;12.91]	102.6 [66.27;169.82]	1866.03 [1698.81;1953.99]	348.26	374.15	300.3	2309.21	relaxedgamma	4.48 [2.5;6.99]	8.5 [4.56;14.59]	101.77 [59.84;160.54]	1852.13 [1622.08;1953.39]	375.61	387.82	464.25	2350.35
2938	Converged	mixedgamma	24.79 [5.98;61.7]	54.6 [11.7;142.78]	5.35 [1.88;14.33]	1996.87 [1966.04;2006.79]	501	501	501	444.89	relaxedgamma	25.99 [6.32;67.54]	57.25 [11.72;156.21]	5.09 [1.93;14.3]	1997.96 [1967.77;2006.82]	501	501	501	449.44
3010	Converged	relaxedgamma	2.99 [2.03;4.1]	3.48 [2.23;5]	1199.13 [833.5;1781.69]	192.2 [-2232.3;1396.9]	332.19	354.26	381.08	6875.67	mixedgamma	3.02 [1.93;4.15]	3.52 [2.1;5.05]	1189.3 [823.38;1749.37]	129.36 [-2630.28;1407.65]	336.81	411.96	363.7	7038.77
10226	Not run
11518	Not run
133_and_420	No/poor convergence
14_and_15	No/poor convergence
258_and_395	Converged	mixedgamma	3.2 [2.9;3.55]	2.63 [2.28;3.03]	1643.35 [1456.8;1867.64]	709.36 [-1156.75;1492.44]	300.53	501	478.25	20378.2	relaxedgamma	3.2 [2.87;3.54]	2.63 [2.24;3.04]	1643.17 [1432.46;1861.05]	725.4 [-831.95;1501.16]	198.94	403.5	214.22	19028
268_and_11029	No/poor convergence
4_and_540	No/poor convergence
43_and_101	No/poor convergence
45_and_485	No/poor convergence

### Sheet: TableS10
Table S10: BactDating results for 83 Klebsiella pneumoniae sublineages with Verticall alignment trees as input
SL	Run	Best model	mu	sigma	alpha	root_date_most_likely_root	ESS_mu	ESS_sigma	ESS_alpha	DIC	Other Model	OM_mu	OM_sigma	OM_alpha	OM_root_date_most_likely_root	OM_ESS_mu	OM_ESS_sigma	OM_ESS_alpha	OM_DIC
1	Converged	mixedgamma	6.37 [3.94;9.50]	14.2 [8.41;21.7]	57.3 [39.8;86.1]	1930.72 [1793.00;1980.25]	501	501	370.299	1958.24	relaxedgamma	6.37e+00 [4.05e+00;9.12e+00]	1.42e+01 [8.62e+00;2.15e+01]	5.67e+01 [3.84e+01;8.24e+01]	1928.36 [1797.57;1977.17]	501	501	404.024	2059.75
6	Converged	relaxedgamma	5.6 [2.38;9.94]	8.77 [3.21;17.35]	175.04 [91.88;349.35]	1773.06 [1448.2;1915.8]	501	550.76	316.99	1889.48	mixedgamma	5.88 [2.63;10.36]	9.26 [3.69;17.22]	167.58 [89.48;349.63]	1777.3 [1326.89;1933.14]	332.95	501	193.09	1868.39
10	No/poor convergence
12	Converged	relaxedgamma	6.77 [3.61;11.2]	13.6 [6.72;24.3]	78.5 [51.0;128]	1889.12 [1735.79;1961.16]	501	891.627	501	1621.62	mixedgamma	6.59e+00 [3.54e+00;1.04e+01]	1.32e+01 [6.67e+00;2.25e+01]	7.92e+01 [4.97e+01;1.29e+02]	1884.56 [1731.52;1957.83]	501	501	501	1626.13
13	Converged	mixedgamma	4.23 [2.92;5.66]	4.79 [3.06;6.99]	346 [243;520]	1650.28 [1210.31;1864.50]	431.571	501	387.382	6059.54	relaxedgamma	4.29e+00 [2.96e+00;5.80e+00]	4.88e+00 [3.09e+00;7.29e+00]	3.43e+02 [2.37e+02;5.03e+02]	1657.64 [1159.81;1857.31]	381.206	426.541	346.728	6316.03
17	No/poor convergence
22	No/poor convergence
23	No/poor convergence
25	Converged	mixedgamma	4.74 [3.32;6.66]	7.47 [4.86;10.7]	228 [155;327]	1574.57 [936.37;1839.53]	501	501	501	4077.39	relaxedgamma	4.73e+00 [3.39e+00;6.24e+00]	7.44e+00 [5.01e+00;1.06e+01]	2.29e+02 [1.60e+02;3.25e+02]	1575.89 [961.03;1848.97]	501	501	634.892	4090.97
27	No/poor convergence
29	Converged	mixedgamma	3.61 [2.30;4.99]	5.35 [3.32;7.86]	858 [572;1290]	879.96 [-867.76;1587.56]	318.204	409.851	360.252	7500.07	relaxedgamma	3.62e+00 [2.38e+00;5.03e+00]	5.37e+00 [3.29e+00;7.69e+00]	8.52e+02 [5.79e+02;1.26e+03]	1025.25 [-689.00;1622.76]	415.901	430.285	336.779	7549.43
34	Converged	mixedgamma	3.85 [1.92;6.32]	6.75 [3.24;11.59]	1473.44 [809.21;2570.32]	-1611.16 [-5805.68;785.04]	374.8	368.23	375.59	4537.69	relaxedgamma	3.81 [1.82;6.19] 6.68 [2.98;11.11] 1508.48 [848.26;2906.97]			-1639.69 [-7075.16;641.84]	348.24	357.64	297.31	4599.73
35	Converged	relaxedgamma	5.33 [3.19;7.84]	9.57 [5.58;14.1]	883 [553;1400]	926.70 [-1186.98;1723.89]	501	501	295.112	5184.19	mixedgamma	5.29e+00 [3.19e+00;7.65e+00]	9.47e+00 [5.53e+00;1.39e+01]	8.89e+02 [5.65e+02;1.37e+03]	1020.42 [-431.48;1717.73]	263.199	287.748	269.413	5437.61
37	No/poor convergence
38	No/poor convergence
39	Converged	relaxedgamma	5.38 [3.39;7.66]	9.08 [5.47;13.7]	201 [136;304]	1776.25 [1381.76;1932.24]	501	501	421.477	2697.54	mixedgamma	5.66e+00 [3.72e+00;8.12e+00]	9.61e+00 [6.10e+00;1.44e+01]	1.93e+02 [1.30e+02;2.83e+02]	1778.20 [1460.12;1925.31]	201.442	166.089	490.258	2754.74
48	Converged	mixedgamma	4.17 [3.09;5.39]	4.47 [2.92;6.41]	249 [181;346]	1775.20 [1311.87;1914.74]	374.428	501	349.483	6289.61	relaxedgamma	4.16e+00 [3.00e+00;5.48e+00]	4.50e+00 [2.93e+00;6.26e+00]	2.50e+02 [1.81e+02;3.60e+02]	1799.87 [1586.17;1902.87]	408.295	440.197	297.066	6474.32
54	Converged	mixedgamma	7.78 [3.42;14.5]	14.0 [5.33;28.2]	63.0 [33.7;120]	1900.89 [1764.18;1976.64]	208.474	200.929	326.154	1286.53	relaxedgamma	7.85e+00 [3.55e+00;1.35e+01]	1.42e+01 [5.92e+00;2.60e+01]	6.11e+01 [3.27e+01;1.09e+02]	1911.35 [1752.70;1977.20]	302.077	305.856	339.76	1372.67
65	No/poor convergence
70	Converged	relaxedgamma	5.55 [2.47;9.67]	8.07 [3.87;14.93]	253.72 [135.86;510.63]	1740.7 [1363.14;1929.41]	364.34	297.65	237.76	2265.7	mixedgamma	5.4 [2.55;9]	7.85 [3.62;14.16]	261.24 [141.01;497.79]	1707.95 [817.17;1924.51]	271.71	309.79	177.31	2017.27
76	No/poor convergence
86	No/poor convergence
107	Converged	mixedgamma	11.3 [8.68;14.3]	23.0 [16.9;30.9]	63.6 [51.1;79.1]	1855.58 [1693.04;1932.96]	501	501	501	3836.23	relaxedgamma	1.13e+01 [8.78e+00;1.49e+01]	2.31e+01 [1.71e+01;3.08e+01]	6.36e+01 [5.05e+01;7.69e+01]	1848.39 [1684.51;1942.74]	501	501	501	3866.47
111	Converged	relaxedgamma	4.22 [2.22;6.67]	7.97 [4.02;13.1]	631 [372;1080]	1130.02 [-1303.81;1762.58]	349.927	372.072	323.411	3497.05	mixedgamma	4.21e+00 [2.06e+00;6.68e+00]	7.95e+00 [3.88e+00;1.30e+01]	6.19e+02 [3.71e+02;1.09e+03]	1190.43 [-586.19;1725.17]	327.99	334.003	333.33	3644.46
113	Converged	relaxedgamma	7.61 [4.21;12.3]	11.2 [5.59;18.8]	78.1 [45.4;131]	1921.65 [1841.58;1973.02]	361.873	357.479	501	1260.11	mixedgamma	7.77e+00 [4.48e+00;1.25e+01]	1.15e+01 [6.47e+00;1.96e+01]	7.64e+01 [4.78e+01;1.25e+02]	1907.37 [1670.62;1969.83]	501	666.826	501	1386.04
134	Converged	relaxedgamma	5.62 [3.05;9.40]	14.4 [7.43;26.0]	44.5 [26.6;72.1]	1915.74 [1769.49;1972.84]	501	501	501	988.54	mixedgamma	5.78e+00 [2.89e+00;1.03e+01]	1.47e+01 [7.26e+00;2.76e+01]	4.39e+01 [2.74e+01;6.89e+01]	1915.22 [1780.37;1971.97]	501	501	501	1001.63
147	No/poor convergence
152	Converged	mixedgamma	5.81 [3.69;8.56]	8.12 [4.80;12.6]	245 [161;371]	1751.77 [1342.51;1907.40]	501	501	501	3936.42	relaxedgamma	6.00e+00 [3.94e+00;9.02e+00]	8.40e+00 [4.99e+00;1.38e+01]	2.38e+02 [1.54e+02;3.55e+02]	1768.58 [1435.10;1926.98]	489.929	501	520.017	3947.81
186	No/poor convergence
188	No/poor convergence
200	No/poor convergence
218	Converged	relaxedgamma	6.65 [2.25;14.3]	10.3 [3.26;25.1]	64.6 [25.4;163]	1909.30 [1706.67;1978.94]	295.098	305.419	421.221	941.97	mixedgamma	6.68e+00 [2.63e+00;1.42e+01]	1.02e+01 [3.33e+00;2.36e+01]	5.97e+01 [2.48e+01;1.44e+02]	1907.74 [1732.97;1980.89]	324.322	303.066	426.613	962.51
231	No/poor convergence
252	Converged	mixedgamma	7.46 [4.67;10.6]	18.1 [10.8;26.7]	123 [88.6;167]	1787.88 [1283.78;1934.92]	501	501	501	2610.79	relaxedgamma	7.40e+00 [4.71e+00;1.08e+01]	1.79e+01 [1.09e+01;2.76e+01]	1.25e+02 [9.06e+01;1.77e+02]	1791.87 [1528.12;1923.12]	501	501	393.744	2666.49
280	Converged	relaxedgamma	3.74 [2.54;4.86]	1.36 [0.746;2.57]	104 [67.9;152]	1932.78 [1900.29;1956.06]	224.894	265.551	356.965	1221.4	mixedgamma	3.82e+00 [2.66e+00;4.91e+00]	1.41e+00 [7.72e-01;2.52e+00]	1.02e+02 [6.75e+01;1.51e+02]	1927.70 [1896.13;1957.35]	281.697	291.686	293.372	1303.19
290	No/poor convergence
292	No/poor convergence
294	No/poor convergence
307	Converged	mixedgamma	4.18 [2.41;6.06]	7.10 [4.04;10.4]	538 [325;944]	1528.81 [693.29;1863.39]	392.003	411.479	362.376	4753.96	relaxedgamma	4.26e+00 [2.41e+00;6.07e+00]	7.28e+00 [4.13e+00;1.04e+01]	5.39e+02 [3.33e+02;1.08e+03]	1429.13 [610.58;1898.65]	256.782	295.284	163.863	4884.39
321	Converged	relaxedgamma	6.53 [4.17;9.88]	10.2 [5.89;17.1]	22.9 [15.1;34.0]	1976.74 [1934.48;1995.33]	501	501	501	1097.47	mixedgamma	6.38e+00 [3.89e+00;1.00e+01]	9.81e+00 [5.38e+00;1.70e+01]	2.33e+01 [1.51e+01;3.70e+01]	1975.06 [1920.93;1993.80]	501	501	501	1055.16
322	No/poor convergence
323	Converged	mixedgamma	4.29 [3.03;5.65]	3.27 [1.85;5.26]	209 [138;300]	1673.58 [1271.94;1845.35]	501	501	437.454	5696.75	relaxedgamma	4.23e+00 [2.93e+00;5.51e+00]	3.21e+00 [1.78e+00;5.21e+00]	2.15e+02 [1.44e+02;3.25e+02]	1661.82 [1269.33;1848.29]	476.715	501	583.85	5836.5
348	Converged	mixedgamma	5.00 [3.03;7.38]	5.46 [2.62;9.32]	40.5 [26.1;64.1]	1974.32 [1924.01;1994.53]	501	501	501	1663.14	relaxedgamma	4.99e+00 [3.21e+00;7.34e+00]	5.41e+00 [2.50e+00;9.87e+00]	4.05e+01 [2.64e+01;6.05e+01]	1974.14 [1924.12;1994.40]	631.292	568.538	501	1891.92
353	No/poor convergence
359	No/poor convergence
380	No/poor convergence
383	Converged	mixedgamma	4.63 [2.06;7.75]	5.12 [2.34;9.43]	275 [133;613]	1727.62 [1264.89;1903.15]	501	501	410.635	4824.8	relaxedgamma	4.56e+00 [1.69e+00;7.03e+00]	5.08e+00 [1.97e+00;9.08e+00]	2.88e+02 [1.46e+02;6.82e+02]	1686.15 [1100.83;1897.92]	501	501	415.943	4849.63
391	Converged	relaxedgamma	4.97 [1.69;10.2]	8.51 [2.46;18.8]	42.3 [16.1;96.8]	1955.88 [1855.03;1998.19]	321.442	283.39	501	764.76	mixedgamma	5.06e+00 [1.80e+00;1.07e+01]	8.63e+00 [2.67e+00;1.91e+01]	3.94e+01 [1.60e+01;8.66e+01]	1961.83 [1870.55;1994.96]	501	501	501	766.72
397	No/poor convergence
405	No/poor convergence
412	No/poor convergence
416	No/poor convergence
432	Converged	mixedgamma	9.17 [1.54;21.0]	16.0 [2.14;37.6]	97.7 [27.1;357]	1869.49 [1457.47;1984.27]	433.346	501	347.629	826.29	relaxedgamma	8.92e+00 [8.62e-01;1.94e+01]	1.55e+01 [1.09e+00;3.55e+01]	1.25e+02 [2.74e+01;7.64e+02]	1783.48 [746.99;1978.31]	354.285	362.41	143.873	847.48
442	No/poor convergence
461	No/poor convergence
462	Converged	mixedgamma	7.02 [1.53;17.8]	13.5 [2.66;36.7]	20.8 [6.40;62.8]	1984.56 [1926.21;2005.25]	501	622.84	373.1	430.9	relaxedgamma	6.68e+00 [1.13e+00;1.69e+01]	1.31e+01 [1.86e+00;3.83e+01]	2.61e+01 [6.56e+00;8.06e+01]	1950.39 [1616.95;2001.31]	391.697	501	142.598	485.85
491	Converged	mixedgamma	7.07 [2.95;12.9]	13.0 [5.04;25.4]	21.3 [10.9;41.6]	1960.45 [1892.84;1990.63]	501	501	434.343	947.87	relaxedgamma	6.97e+00 [2.73e+00;1.28e+01]	1.29e+01 [4.52e+00;2.44e+01]	2.15e+01 [1.14e+01;4.51e+01]	1957.56 [1846.80;1992.53]	501	501	501	961.52
502	No/poor convergence
514	Converged	relaxedgamma	13.8 [4.02;32.3]	49.9 [13.5;127]	7.86 [3.74;18.3]	1989.84 [1954.85;2004.44]	501	492.831	501	427.24	mixedgamma	1.40e+01 [4.23e+00;3.68e+01]	5.15e+01 [1.43e+01;1.41e+02]	7.80e+00 [3.73e+00;1.58e+01]	1988.70 [1950.21;2003.72]	501	501	780.002	441.04
551	Converged	mixedgamma	3.54 [1.72;6.09]	6.22 [2.75;11.6]	72.9 [38.2;131]	1899.88 [1629.37;1977.53]	439.876	501	421.661	940.18	relaxedgamma	3.62e+00 [1.86e+00;6.31e+00]	6.32e+00 [2.91e+00;1.22e+01]	7.13e+01 [3.88e+01;1.23e+02]	1912.55 [1762.73;1979.15]	501	501	501	958.26
611	No/poor convergence
628	No/poor convergence
661	Converged	relaxedgamma	13.2 [6.72;21.9]	25.9 [13.0;44.2]	222 [125;407]	1714.24 [784.29;1916.04]	226.776	222.649	230.991	2505.19	mixedgamma	1.33e+01 [6.67e+00;2.22e+01]	2.60e+01 [1.31e+01;4.50e+01]	2.22e+02 [1.28e+02;4.11e+02]	1699.65 [1098.76;1904.80]	375.379	383.124	350.063	2610.17
846	No/poor convergence
870	No/poor convergence
872	Converged	mixedgamma	38.6 [9.21;75.3]	64.6 [12.2;132]	5.45 [2.47;15.4]	2002.04 [1988.24;2006.73]	486.428	501	412.208	652.83	relaxedgamma	3.76e+01 [7.28e+00;7.27e+01]	6.26e+01 [7.44e+00;1.35e+02]	5.86e+00 [2.34e+00;2.23e+01]	2002.17 [1990.50;2006.71]	674.256	688.199	501	657.33
873	No/poor convergence
874	Converged	relaxedgamma	2.57 [1.63;3.71]	2.39 [1.45;3.85]	53.2 [33.5;89.6]	1883.00 [1756.63;1957.11]	501	501	501	1201.15	mixedgamma	2.58e+00 [1.68e+00;3.67e+00]	2.35e+00 [1.44e+00;3.62e+00]	5.26e+01 [3.22e+01;8.29e+01]	1885.26 [1760.54;1962.91]	501	501	436.424	1210.36
967	Converged	relaxedgamma	19.4 [4.41;47.5]	36.2 [7.83;99.8]	16.0 [4.35;45.3]	1999.42 [1970.86;2008.40]	419.347	501	322.49	343.369	mixedgamma	1.92e+01 [4.48e+00;5.00e+01]	3.56e+01 [8.77e+00;1.20e+02]	1.43e+01 [4.48e+00;4.21e+01]	1999.13 [1967.86;2008.43]	279.961	364.796	123.185	342.35
1109	Converged	mixedgamma	12.5 [6.44;24.4]	28.8 [14.1;58.0]	5.26 [2.97;9.17]	1993.00 [1977.91;1998.99]	501	501	670.206	404.32	relaxedgamma	1.22e+01 [5.87e+00;2.31e+01]	2.83e+01 [1.27e+01;5.58e+01]	5.27e+00 [2.89e+00;8.86e+00]	1993.28 [1981.10;1999.20]	501	501	501	411.15
1436	No/poor convergence
1626	No/poor convergence
1628	Converged	mixedgamma	5.59 [1.18;14.9]	13.6 [2.56;38.5]	70.5 [21.3;198]	1905.54 [1636.94;1988.06]	361.541	359.213	501	525.78	relaxedgamma	5.94e+00 [1.16e+00;1.67e+01]	1.44e+01 [2.66e+00;4.70e+01]	6.46e+01 [2.13e+01;2.10e+02]	1905.26 [1575.53;1987.38]	51.4509	34.7301	190.628	555.64
2004	Converged	mixedgamma	6.33 [3.78;9.84]	12.5 [7.01;20.2]	99.0 [62.7;148]	1842.84 [1595.45;1951.77]	477.654	525.51	399.241	2378.24	relaxedgamma	6.28e+00 [3.73e+00;9.33e+00]	1.24e+01 [7.10e+00;1.90e+01]	1.02e+02 [6.51e+01;1.66e+02]	1819.14 [1494.15;1944.24]	501	501	501	2407.7
2938	Converged	mixedgamma	22.6 [6.49;53.3]	45.5 [10.2;117]	5.21 [1.77;14.2]	1997.00 [1974.17;2006.81]	501	501	501	455.45	relaxedgamma	2.16e+01 [5.66e+00;5.07e+01]	4.32e+01 [9.68e+00;1.07e+02]	5.42e+00 [1.79e+00;1.47e+01]	1997.48 [1973.16;2006.92]	434.9	432.815	501	474.11
3010	No/poor convergence
10226	Not run
11518	Not run
133_and_420	No/poor convergence
14_and_15	No/poor convergence
258_and_395	No/poor convergence
268_and_11029	No/poor convergence
4_and_540	No/poor convergence
43_and_101	No/poor convergence
45_and_485	No/poor convergence

### Sheet: TableS11
Table S11: BactDating results for 83 Klebsiella pneumoniae sublineages with Verticall distance trees as input
SL	Run	Best model	mu	sigma	alpha	root_date_most_likely_root	ESS_mu	ESS_sigma	ESS_alpha	DIC	Other Model	OM_mu	OM_sigma	OM_alpha	OM_root_date_most_likely_root	OM_ESS_mu	OM_ESS_sigma	OM_ESS_alpha	OM_DIC
1	Converged	relaxedgamma	4.20 [2.93;5.69]	4.31 [2.76;6.25]	60.6 [41.6;86.3]	1976.66 [1929.89;1993.41]	501	501	501	1855.01	mixedgamma	4.15e+00 [2.90e+00;5.60e+00]	4.30e+00 [2.85e+00;6.10e+00]	6.12e+01 [4.34e+01;8.86e+01]	1978.09 [1929.89;1992.37]	501	501	351.207	1983.44
6	Converged	relaxedgamma	6.59 [3.39;9.45]	5.94 [2.86;9.22]	188 [113;359]	1852.75 [1608.10;1936.52]	501	501	501	1660.48	mixedgamma	6.69e+00 [3.69e+00;9.87e+00]	6.03e+00 [3.23e+00;9.35e+00]	1.82e+02 [1.08e+02;3.20e+02]	1873.26 [1686.97;1939.75]	501	501	434.447	1689.26
10	Converged	relaxedgamma	3.73 [2.07;5.69]	3.50 [1.82;5.84]	226 [121;394]	1740.50 [1421.00;1882.56]	420.119	499.751	432.665	972.77	mixedgamma	3.78e+00 [1.94e+00;5.90e+00]	3.53e+00 [1.72e+00;6.15e+00]	2.30e+02 [1.26e+02;4.37e+02]	1761.84 [1472.38;1901.73]	501	501	474.815	968.79
12	Converged	mixedgamma	4.04 [2.52;5.85]	3.30 [1.75;5.29]	126 [74.2;205]	1862.35 [1718.79;1932.59]	437.35	426.882	410.856	2079.03	relaxedgamma	4.03e+00 [2.59e+00;6.00e+00]	3.29e+00 [1.78e+00;5.40e+00]	1.27e+02 [7.50e+01;2.04e+02]	1877.92 [1775.91;1939.04]	501	501	391.888	2185.99
13	Converged	relaxedgamma	5.56 [3.72;7.54]	5.74 [3.70;7.93]	332 [229;515]	1835.30 [1595.66;1933.85]	316.343	298.741	257.731	3796.92	mixedgamma	5.51e+00 [3.97e+00;7.39e+00]	5.68e+00 [3.94e+00;7.85e+00]	3.32e+02 [2.36e+02;4.82e+02]	1770.49 [782.37;1919.61]	277.863	288.364	266.455	3873.1
17	Converged	relaxedgamma	3.59 [2.92;4.23]	2.64 [2.11;3.2]	3395.17 [2747.22;4254.91]	1776.69 [1672.31;1837.47]	501	501	501	11317.5	mixedgamma	3.56 [2.89;4.15]	2.63 [2.09;3.14]	3431.28 [2807.98;4255.63]	1771.85 [1656.01;1846.16]	501	501	501	11564.6
22	Converged	relaxedgamma	2.27 [0.847;4.63]	1.92 [0.656;4.08]	439 [145;961]	1686.52 [1240.34;1890.77]	705.448	579.476	632.705	1950.91	mixedgamma	2.22e+00 [7.82e-01;4.34e+00]	1.89e+00 [6.23e-01;4.03e+00]	4.58e+02 [1.59e+02;1.11e+03]	1630.29 [590.71;1901.30]	157.965	171.574	140.028	2093.55
23	No/poor convergence
25	Converged	mixedgamma	4.68 [3.75;5.80]	4.11 [3.13;5.25]	185 [142;238]	1934.69 [1879.33;1961.90]	621.972	501	416.731	3376.25	relaxedgamma	4.62e+00 [3.68e+00;5.61e+00]	4.05e+00 [3.09e+00;5.13e+00]	1.89e+02 [1.47e+02;2.37e+02]	1929.46 [1875.67;1963.58]	501	501	370.192	3555.31
27	Converged	mixedgamma	5.26 [2.73;8.76]	4.72 [2.17;8.96]	150 [74.0;286]	1900.74 [1636.55;1966.21]	501	501	525.878	1008.31	relaxedgamma	5.35e+00 [2.86e+00;8.79e+00]	4.89e+00 [2.03e+00;9.89e+00]	1.47e+02 [7.84e+01;2.58e+02]	1916.47 [1800.73;1967.48]	480.877	393.388	501	1112.8
29	Converged	relaxedgamma	2.88 [2.04;3.74]	2.18 [1.49;3.02]	984 [692;1430]	1705.96 [1518.87;1819.93]	283.337	323.189	284.271	6139.64	mixedgamma	2.92e+00 [2.14e+00;3.83e+00]	2.22e+00 [1.55e+00;3.00e+00]	9.73e+02 [7.09e+02;1.34e+03]	1618.05 [840.45;1800.71]	348.166	366.686	335.554	6237.67
34	Converged	mixedgamma	3.18 [2.33;4.00]	2.97 [2.12;3.83]	1220 [910;1630]	1336.36 [-31.32;1746.07]	501	501	501	4777.7	relaxedgamma	3.12e+00 [2.19e+00;3.98e+00]	2.92e+00 [2.05e+00;3.84e+00]	1.25e+03 [8.95e+02;1.80e+03]	1386.63 [319.83;1743.91]	437.147	501	501	5144.21
35	Converged	relaxedgamma	3.88 [2.38;5.36]	3.98 [2.47;5.69]	990 [654;1590]	1596.51 [-575.47;1899.04]	374.605	386.763	315.478	6012	mixedgamma	3.96e+00 [2.55e+00;5.64e+00]	4.06e+00 [2.49e+00;5.91e+00]	9.65e+02 [6.18e+02;1.46e+03]	1758.81 [1185.67;1915.98]	344.399	356.248	365.716	5987.5
37	Converged	mixedgamma	3.79 [2.87;4.69]	3.00 [2.29;3.83]	2990 [2290;3880]	1760.14 [1517.07;1848.97]	236.665	283.466	281.302	9612.18	relaxedgamma	3.84e+00 [3.02e+00;4.75e+00]	3.05e+00 [2.36e+00;3.80e+00]	2.94e+03 [2.22e+03;3.84e+03]	1751.79 [1468.49;1849.00]	230.798	268.931	250.425	9977.34
38	No/poor convergence
39	Converged	relaxedgamma	5.41 [3.98;7.09]	5.73 [4.09;7.84]	169 [118;237]	1675.53 [1269.65;1877.03]	501	501	435.13	2659.21	mixedgamma	5.37e+00 [3.72e+00;6.95e+00]	5.64e+00 [3.77e+00;7.80e+00]	1.70e+02 [1.19e+02;2.37e+02]	1677.92 [1266.69;1873.66]	436.192	501	501	2673.24
48	Converged	mixedgamma	3.91 [2.90;4.96]	3.01 [2.11;4.05]	241[172;332]	1866.50 [1743.39;1919.54]	343.286	422.497	262.871	3494.42	relaxedgamma	3.92e+00 [2.86e+00;5.11e+00]	3.03e+00 [2.10e+00;4.15e+00]	2.42e+02 [1.70e+02;3.32e+02]	1862.19 [1718.78;1921.97]	272.291	265.758	316.428	3608.92
54	Converged	mixedgamma	2.53 [1.35;4.03]	1.68 [0.790;3.08]	134 [67.2;247]	1953.31 [1902.51;1978.55]	331.039	363.305	294.411	1214.43	relaxedgamma	2.56e+00 [1.53e+00;4.14e+00]	1.67e+00 [8.15e-01;3.11e+00]	1.30e+02 [6.91e+01;2.15e+02]	1955.16 [1902.15;1981.40]	410.741	504.95	361.534	1535.11
65	No/poor convergence
70	Converged	mixedgamma	5.51 [3.77;7.63]	4.56 [3.05;6.67]	220 [134;328]	1920.33 [1847.85;1966.32]	501	501	501	1833.27	relaxedgamma	5.46e+00 [3.37e+00;7.86e+00]	4.55e+00 [2.76e+00;6.80e+00]	2.22e+02 [1.37e+02;3.63e+02]	1885.38 [1712.69;1950.78]	501	501	395.901	1950.23
76	No/poor convergence
86	Converged	mixedgamma	2.54 [1.10;4.08]	2.90 [1.24;4.90]	874 [471;1930]	1491.12 [152.10;1834.06]	419.03	413.348	289.087	2596.7	relaxedgamma	2.56e+00 [1.25e+00;4.09e+00]	2.93e+00 [1.37e+00;4.79e+00]	8.66e+02 [4.76e+02;1.67e+03]	1411.77 [83.80;1849.30]	367.298	378.811	312.713	2626.39
107	Converged	mixedgamma	6.83 [5.64;8.24]	6.41 [5.16;7.96]	64.0 [51.8;80.5]	1962.49 [1914.90;1980.93]	501	501	501	3554.78	relaxedgamma	6.90e+00 [5.54e+00;8.26e+00]	6.48e+00 [5.05e+00;8.17e+00]	6.28e+01 [5.02e+01;7.86e+01]	1963.28 [1922.05;1986.15]	501	576.298	501	3561.89
111	Converged	relaxedgamma	3.96 [2.03;5.63]	4.18 [2.15;6.20]	546 [334;1010]	1712.86 [1184.56;1884.85]	329.895	336.583	237.814	3931.8	mixedgamma	3.93e+00 [2.26e+00;5.63e+00]	4.15e+00 [2.33e+00;6.10e+00]	5.37e+02 [3.32e+02;8.89e+02]	1676.36 [1018.46;1905.32]	271.731	292.472	278.414	4002.11
113	Converged	mixedgamma	4.93 [2.05;8.25]	6.24 [2.51;10.5]	213 [112;458]	1819.39 [1446.76;1942.59]	406.109	402.885	404.326	1194.33	relaxedgamma	4.80e+00 [2.08e+00;8.29e+00]	6.07e+00 [2.52e+00;1.08e+01]	2.23e+02 [1.12e+02;4.54e+02]	1780.03 [1217.89;1926.00]	383.092	391.456	388.867	1213.93
134	Converged	relaxedgamma	3.42 [2.04;5.01]	3.77 [2.06;5.81]	62.2 [37.8;98.6]	1932.78 [1840.70;1975.46]	433.468	432.129	501	1081.55	mixedgamma	3.41e+00 [2.04e+00;5.09e+00]	3.79e+00 [2.10e+00;6.02e+00]	6.39e+01 [3.82e+01;1.06e+02]	1926.26 [1811.40;1977.00]	428	443.305	501	1087.52
147	Converged	mixedgamma	3.97 [3.42;4.56]	2.63 [2.2;3.15]	884.44 [731.75;1053.56]	1960.87 [1926.32;1979.83]	501	501	501	6863.11	relaxedgamma	3.95 [3.38;4.5]	2.62 [2.2;3.05]	882.34 [750.12;1037.86]	1958.04 [1906.19;1978.94]	501	501	501	7381.26
152	Converged	relaxedgamma	4.39 [2.97;6.10]	3.43 [2.02;5.13]	328 [201;487]	1839.37 [1493.09;1928.70]	385.023	347.202	299.741	3352.37	mixedgamma	4.36e+00 [2.77e+00;6.39e+00]	3.39e+00 [1.97e+00;5.21e+00]	3.28e+02 [1.94e+02;5.32e+02]	1853.52 [1694.30;1930.62]	320.208	313.86	296.335	3347.14
186	No/poor convergence
188	No/poor convergence
200	Converged	mixedgamma	2.73 [0.884;4.57]	2.45 [0.834;4.41]	495 [225;1210]	1847.79 [1491.96;1963.54]	510.031	541.443	501	2163.48	relaxedgamma	2.74e+00 [8.09e-01;4.47e+00]	2.47e+00 [7.12e-01;4.35e+00]	5.07e+02 [2.27e+02;1.25e+03]	1839.59 [1276.16;1954.20]	195.457	168.741	115.009	2378.13
218	Converged	relaxedgamma	7.78 [4.72;11.4]	5.93 [3.39;9.71]	52.5 [30.1;88.9]	1946.95 [1882.30;1978.13]	501	501	501	815.09	mixedgamma	7.96e+00 [4.99e+00;1.17e+01]	6.11e+00 [3.58e+00;1.03e+01]	5.18e+01 [3.04e+01;8.52e+01]	1948.03 [1880.09;1979.16]	501	501	501	857.68
231	Converged	mixedgamma	5.27 [4.34;6.24]	3.89 [3.05;4.92]	154 [120;196]	1909.59 [1779.92;1964.80]	410.249	501	433.409	3396.43	relaxedgamma	5.28e+00 [4.44e+00;6.18e+00]	3.92e+00 [3.08e+00;4.97e+00]	1.54e+02 [1.22e+02;1.90e+02]	1912.16 [1818.43;1958.90]	433.684	501	431.084	3603.36
252	Converged	relaxedgamma	4.08 [2.81;5.49]	5.42 [3.64;7.61]	313 [213;430]	1715.54 [1313.26;1879.82]	402.906	420.908	510.929	2961.31	mixedgamma	4.10e+00 [2.88e+00;5.56e+00]	5.46e+00 [3.74e+00;7.60e+00]	3.16e+02 [2.20e+02;4.51e+02]	1670.67 [885.61;1871.77]	133.767	169.34	111.525	3033.03
280	Converged	relaxedgamma	5.64 [4.21;6.98]	3.42 [2.27;4.86]	52.3 [35.8;75.2]	1969.56 [1945.46;1985.15]	368.175	409.031	325.324	1037.17	mixedgamma	5.73e+00 [4.33e+00;7.43e+00]	3.41e+00 [2.21e+00;5.21e+00]	5.20e+01 [3.57e+01;7.52e+01]	1972.38 [1951.19;1984.90]	365.524	383.322	378.976	1117.41
290	Converged	mixedgamma	6.51 [3.13;10.8]	6.52 [3.10;11.4]	96.0 [49.8;181]	1933.26 [1825.36;1979.32]	501	501	501	1002.02	relaxedgamma	6.71e+00 [3.23e+00;1.12e+01]	6.71e+00 [2.99e+00;1.16e+01]	9.27e+01 [4.81e+01;1.92e+02]	1927.97 [1781.57;1979.47]	501	501	501	1011.74
292	No/poor convergence
294	No/poor convergence
307	Converged	relaxedgamma	4.43 [3.45;5.54]	4.67 [3.53;6.13]	318 [230;421]	1924.65 [1613.91;1981.30]	501	501	645.939	4969.07	mixedgamma	4.43e+00 [3.44e+00;5.64e+00]	4.67e+00 [3.48e+00;6.17e+00]	3.20e+02 [2.30e+02;4.26e+02]	1923.05 [1766.87;1980.96]	390.379	400.3	353.337	5542.48
321	Converged	relaxedgamma	5.95 [4.27;8.01]	4.62 [2.80;7.20]	20.5 [13.7;30.1]	1989.58 [1975.33;1997.88]	501	501	501	1038.21	mixedgamma	6.07e+00 [4.34e+00;8.18e+00]	4.75e+00 [2.73e+00;7.22e+00]	2.01e+01 [1.32e+01;3.05e+01]	1988.55 [1971.54;1997.79]	501	501	501	1055.31
322	No/poor convergence
323	Converged	relaxedgamma	2.95 [2.15;3.89]	1.58 [1.01;2.26]	261 [179;374]	1899.34 [1839.47;1937.09]	288.509	335.764	307.745	2674.38	mixedgamma	2.98e+00 [2.21e+00;3.87e+00]	1.59e+00 [1.06e+00;2.28e+00]	2.59e+02 [1.80e+02;3.67e+02]	1902.22 [1830.77;1937.89]	344.363	378.952	346.446	2691.26
348	Converged	mixedgamma	4.16 [2.83;5.77]	2.45 [1.40;3.86]	52.6 [31.9;86.0]	1986.27 [1970.43;1995.48]	568.718	501	501	1013.5	relaxedgamma	4.12e+00 [2.82e+00;5.83e+00]	2.43e+00 [1.50e+00;3.79e+00]	5.26e+01 [3.45e+01;8.13e+01]	1986.09 [1970.94;1995.48]	501	501	386.827	1014.16
353	No/poor convergence
359	Converged	mixedgamma	1.34 [0.538;2.18]	0.720 [0.301;1.28]	497 [241;1030]	1807.82 [1582.82;1911.00]	501	501	501	1150.11	relaxedgamma	1.40e+00 [6.66e-01;2.26e+00]	7.53e-01 [3.50e-01;1.35e+00]	4.50e+02 [2.27e+02;8.66e+02]	1824.08 [1610.94;1910.66]	123.158	125.486	161.495	1183.64
380	No/poor convergence
383	Converged	mixedgamma	2.88 [1.17;4.84]	2.85 [1.15;4.93]	592 [273;1210]	1501.22 [660.25;1846.18]	415.378	399.658	345.834	2032.2	relaxedgamma	2.79e+00 [9.81e-01;4.79e+00]	2.76e+00 [9.22e-01;4.88e+00]	6.59e+02 [2.77e+02;1.72e+03]	1403.91 [-82.63;1828.74]	129.558	134.696	45.058	2124.5
391	Converged	mixedgamma	5.24 [3.06;9.30]	3.63 [1.66;7.32]	32.2 [14.1;56.5]	1994.74 [1985.95;2003.41]	413.346	501	429.313	712.38	relaxedgamma	5.29e+00 [2.78e+00;9.58e+00]	3.71e+00 [1.60e+00;7.35e+00]	3.25e+01 [1.25e+01;6.28e+01]	1993.81 [1980.60;2002.52]	393.086	410.327	501	732.2
397	Converged	relaxedgamma	1.46 [0.278;3.00]	0.470 [0.0682;1.21]	169 [41.7;623]	1902.79 [1590.85;1977.15]	501	501	325.708	384.29	mixedgamma	1.46e+00 [2.14e-01;2.86e+00]	3.59e-01 [0.00e+00;1.20e+00]	1.97e+02 [4.69e+01;8.28e+02]	1899.26 [1426.57;1975.59]	371.435	501	133.501	397.42
405	Converged	relaxedgamma	2.80 [1.86;3.78]	2.61 [1.68;3.76]	435 [283;659]	1746.87 [1238.73;1901.46]	432.729	450.026	309.764	3401.88	mixedgamma	2.85e+00 [1.98e+00;3.93e+00]	2.66e+00 [1.76e+00;3.83e+00]	4.30e+02 [2.67e+02;6.39e+02]	1756.44 [1327.91;1905.75]	346.967	369.026	367.405	3733.59
412	No/poor convergence
416	No/poor convergence
432	Converged	relaxedgamma	4.16 [1.02;9.32]	4.37 [1.03;10.5]	184 [50.5;514]	1869.18 [1523.41;1969.59]	411.582	410.556	252.684	819.2	mixedgamma	4.19e+00 [4.96e-01;9.06e+00]	4.42e+00 [4.53e-01;1.07e+01]	2.17e+02 [5.10e+01;1.10e+03]	1847.13 [1067.89;1978.26]	249.064	264.327	23.839	844.95
442	Converged	relaxedgamma	2.48 [0.431;5.17]	2.03 [0.381;4.43]	254 [55.2;839]	1866.08 [1433.38;1976.44]	501	501	311.714	733.66	mixedgamma	2.60e+00 [6.06e-01;5.92e+00]	2.11e+00 [5.03e-01;5.14e+00]	2.16e+02 [5.19e+01;7.63e+02]	1881.51 [1613.53;1981.69]	104.96	173.39	172.412	718.16
461	Converged	mixedgamma	2.16 [0.602;4.18]	1.88 [0.463;3.99]	526 [172;1590]	1619.32 [678.40;1900.98]	501	501	501	1546.74	relaxedgamma	1.97e+00 [3.29e-01;4.47e+00]	1.69e+00 [2.24e-01;4.10e+00]	6.55e+02 [1.77e+02;2.78e+03]	1557.94 [-135.56;1905.29]	158.471	169.296	45.0562	1582.07
462	Converged	relaxedgamma	4.75 [1.55;10.5]	4.14 [1.07;10.4]	18.0 [5.26;49.3]	1988.72 [1931.62;2004.87]	501	501	501	370.26	mixedgamma	4.89e+00 [1.41e+00;1.07e+01]	4.31e+00 [8.70e-01;1.11e+01]	2.14e+01 [5.26e+00;5.28e+01]	1985.22 [1940.95;2006.36]	269.897	295.429	140.883	397.59
491	Converged	relaxedgamma	4.66 [2.73;7.23]	3.86 [2.02;6.69]	29.8 [17.0;50.3]	1937.58 [1871.05;1973.62]	316.241	501	330.672	807.05	mixedgamma	4.70e+00 [2.66e+00;7.40e+00]	3.90e+00 [2.00e+00;6.77e+00]	3.01e+01 [1.76e+01;5.53e+01]	1938.35 [1869.70;1975.54]	162.11	401.579	210.749	829.02
502	No/poor convergence
514	Converged	mixedgamma	12.1 [3.91;24.5]	13.4 [4.22;29.1]	16.8 [6.35;45.7]	1981.68 [1930.33;2001.22]	501	501	501	655.06	relaxedgamma	1.17e+01 [3.95e+00;2.45e+01]	1.30e+01 [4.25e+00;2.78e+01]	1.69e+01 [6.22e+00;4.14e+01]	1979.41 [1936.62;2001.58]	501	501	501	670.76
551	Converged	mixedgamma	4.25 [2.72;5.84]	4.22 [2.72;6.38]	58.5 [36.9;92.9]	1968.64 [1919.14;1989.50]	501	501	425.834	916.78	relaxedgamma	4.23e+00 [2.64e+00;6.22e+00]	4.24e+00 [2.53e+00;6.75e+00]	5.86e+01 [3.65e+01;9.53e+01]	1955.54 [1814.72;1988.65]	347.324	397.345	467.941	938.79
611	Converged	mixedgamma	7.19 [3.75;11.5]	7.24 [3.84;12.0]	270 [145;483]	1842.23 [1630.80;1945.35]	423.993	410.406	382.689	1448.36	relaxedgamma	7.16e+00 [3.43e+00;1.13e+01]	7.20e+00 [3.49e+00;1.19e+01]	2.80e+02 [1.43e+02;5.60e+02]	1840.03 [1459.96;1941.67]	205.639	213.518	241.699	1539.34
628	Converged	relaxedgamma	6.84 [2.65;11.18]	8.61 [3.24;14.52]	116.32 [58.73;250.88]	1877.43 [1528.32;1970.31]	433.48	366.78	221.94	870.17	mixedgamma	6.8 [2.76;11.38]	8.49 [3.51;14.59]	115.79 [56.61;251.83]	1876 [1699.22;1969.1]	501	501	501	875.68
661	Converged	relaxedgamma	4.66 [2.32;7.10]	3.98 [1.66;6.46]	255 [141;480]	1946.36 [1814.38;1988.90]	501	501	501	3449.13	mixedgamma	4.62e+00 [2.08e+00;6.61e+00]	3.97e+00 [1.71e+00;6.39e+00]	2.58e+02 [1.49e+02;5.13e+02]	1945.46 [1760.10;1983.90]	99.5375	148	88.3588	3107.69
846	No/poor convergence
870	No/poor convergence
872	Converged	relaxedgamma	4.65 [1.33;8.50]	2.21 [0.324;4.70]	42.9 [16.1;125]	1852.30 [1479.51;1956.26]	332.968	403.346	381.305	639.45	mixedgamma	3.49e+00 [2.26e-01;7.72e+00]	1.38e+00 [0.00e+00;4.56e+00]	1.18e+02 [1.85e+01;7.87e+02]	1569.73 [-1151.62;1952.63]	175.72	211.931	94.4643	1060.59
873	No/poor convergence
874	Converged	mixedgamma	2.92 [1.86;4.01]	2.62 [1.63;3.77]	51.9 [32.7;80.0]	1910.04 [1796.60;1966.80]	501	501	501	801.68	relaxedgamma	2.92e+00 [1.86e+00;4.01e+00]	2.61e+00 [1.61e+00;3.94e+00]	5.27e+01 [3.31e+01;8.24e+01]	1906.08 [1782.82;1966.53]	501	501	501	804.61
967	Converged	mixedgamma	19.3 [8.57;36.4]	21.3 [8.68;42.0]	10.2 [4.35;23.1]	2002.03 [1983.44;2008.12]	381.91	367.2	501	330.51	relaxedgamma	1.77e+01 [7.30e+00;2.99e+01]	1.95e+01 [7.56e+00;3.58e+01]	1.13e+01 [4.93e+00;2.87e+01]	2000.33 [1973.57;2007.99]	163.37	144.917	312.998	333.67
1109	Converged	mixedgamma	10.2 [6.52;14.9]	9.58 [5.51;16.6]	5.97 [3.59;9.22]	1997.90 [1991.47;1999.91]	501	589.383	501	414.11	relaxedgamma	1.04e+01 [6.41e+00;1.70e+01]	9.96e+00 [5.43e+00;1.84e+01]	5.78e+00 [3.36e+00;9.68e+00]	1997.54 [1991.97;1999.84]	68.3442	75.9194	165.425	439.43
1436	Converged	relaxedgamma	7.55 [0.555;17.8]	8.55 [0.615;21.5]	54.3 [8.66;342]	1967.32 [1852.89;2001.51]	501	447.172	366.048	404.49	mixedgamma	7.27e+00 [4.65e-01;1.58e+01]	8.15e+00 [5.88e-01;2.02e+01]	6.83e+01 [9.53e+00;4.55e+02]	1964.99 [1774.28;2001.83]	501	501	183.125	379.67
1626	No/poor convergence
1628	Converged	relaxedgamma	1.56 [0.243;4.08]	1.77 [0.242;4.87]	191 [39.1;746]	1798.49 [1359.18;1963.98]	327.731	334.522	253.544	590.17	mixedgamma	1.03e+00 [1.84e-02;3.74e+00]	1.18e+00 [1.81e-02;4.98e+00]	2.41e+03 [4.52e+01;1.03e+04]	344.84 [-8640.85;1971.31]	27.175	29.0182	3.02012	737.26
2004	Converged	mixedgamma	5.75 [3.59;8.45]	6.09 [3.67;9.17]	144 [86.5;226]	1887.88 [1752.90;1951.59]	501	501	713.691	2363.47	relaxedgamma	5.74e+00 [3.66e+00;8.39e+00]	6.08e+00 [3.69e+00;9.23e+00]	1.46e+02 [9.10e+01;2.25e+02]	1886.36 [1710.60;1954.92]	171.331	194.332	138.445	2416.71
2938	Converged	relaxedgamma	16.4 [4.72;37.9]	17.9 [4.58;43.7]	7.21 [2.38;19.6]	1988.52 [1938.60;2004.67]	501	501	501	458.5	mixedgamma	1.59e+01 [5.03e+00;3.48e+01]	1.74e+01 [5.01e+00;4.03e+01]	7.28e+00 [2.51e+00;1.89e+01]	1989.80 [1956.92;2004.13]	393.12	386.293	405.863	461.55
3010	Converged	relaxedgamma	2.51 [1.84;3.29]	1.51 [1.08;2.08]	1520 [1090;2060]	1675.19 [1408.28;1810.54]	385.645	397.49	387.718	4299.09	mixedgamma	2.50e+00 [1.88e+00;3.15e+00]	1.51e+00 [1.09e+00;2.03e+00]	1.51e+03 [1.10e+03;2.07e+03]	1670.79 [1376.14;1802.50]	349.535	331.017	391.321	4673.78
10226	Converged	mixedgamma	8.01 [2.26;16.8]	7.11 [0.960;17.0]	6.76 [2.06;23.8]	1995.48 [1976.81;2002.87]	501	501	305.382	295.84	relaxedgamma	8.02e+00 [2.28e+00;1.56e+01]	7.12e+00 [1.47e+00;1.66e+01]	6.44e+00 [2.12e+00;1.87e+01]	1995.52 [1973.91;2002.97]	501	501	172.415	296.5
11518	No/poor convergence
133_and_420	Converged	relaxedgamma	1.87 [0.89;3.03]	1.08 [0.49;1.91]	749.6 [392.87;1404.67]	1706.23 [1349.12;1861.41]	501	501	497.07	1523.72	mixedgamma	1.76 [0.19;2.95]	1.01 [0.11;1.89]	1207.44 [377.66;6888.41]	1319.09 [-3226.46;1870.7]	50.92	65.98	22.03	1597.91
14_and_15	Converged	mixedgamma	3.46 [3;3.87]	2.51 [2.1;2.89]	1846.22 [1578.87;2191.32]	1843.38 [1644.7;1890.4]	316.39	461.66	312.4	11084.4	relaxedgamma	3.47 [3.08;3.96]	2.51 [2.17;2.96]	1840.22 [1582.17;2137.47]		295.11	432.15	366.18	11114.2
258_and_395	Converged	relaxedgamma	3.56 [3.19;3.96]	3.23 [2.88;3.68]	1660 [1440;1940]	1585.45 [951.99;1811.47]	368.906	440.611	353.862	16128	mixedgamma	3.57e+00 [3.22e+00;3.97e+00]	3.24e+00 [2.84e+00;3.72e+00]	1.65e+03 [1.44e+03;1.86e+03]	1577.01 [940.47;1795.91]	353.334	391.297	290.118	16477
268_and_11029	No/poor convergence
4_and_540	No/poor convergence
43_and_101	Converged	mixedgamma	4.63 [3.67;5.66]	2.69 [2.05;3.45]	490.61 [362.11;634.31]	1880.52 [1821.17;1919.41]	501	501	574.5	2859.6	relaxedgamma	4.67 [3.7;5.58]	2.7 [2.01;3.42]	486.82 [370.32;632.29]	1861.18 [1751.59;1914.62]	501	501	501	2919.69
45_and_485	Converged	relaxedgamma	1.91 [1.40;2.52]	1.66 [1.19;2.24]	2240 [1590;3020]	1388.46 [713.05;1662.76]	364.611	389.051	388.036	6200.96	mixedgamma	1.98e+00 [1.41e+00;2.55e+00]	1.72e+00 [1.21e+00;2.19e+00]	2.15e+03 [1.51e+03;3.14e+03]	1406.96 [1056.22;1666.16]	123.607	171.242	119.465	6557.41

### Sheet: TableS12
Table S12: Predictors of BactDating MCMC convergence for 83 Klebsiella pneumoniae sublineages
Model	Predictor	Estimate	StdErr	OR	lower	upper	P
Gubbins	N_isolates_z	0.0873	0.2362	1.09	0.69	1.73	0.7115
	nuc_divergence_z	-0.2307	0.2578	0.79	0.48	1.32	0.3709
	R^2	0.463	1.4132	1.59	0.1	25.35	0.7432
Verticall alignment	N_isolates_z	0.0081	0.2515	1.01	0.62	1.65	0.9744
	nuc_divergence_z	-0.4171	0.2681	0.66	0.39	1.11	0.1198
	R^2	0.4415	1.4952	1.56	0.08	29.14	0.7678
Verticall distance	N_isolates_z	2.3024	0.8997	10	1.71	58.31	0.0105
	nuc_divergence_z	-0.3578	0.3176	0.7	0.38	1.3	0.2598
	R^2	-0.6157	1.6023	0.54	0.02	12.49	0.7008
